# Exploring roles for essential proteins in yeast filamentous growth identifies the WASP homolog Las17 as a regulator of the Cdc42-dependent fMAPK pathway

**DOI:** 10.64898/2026.09.21.751561

**Authors:** Atindra N. Pujari, Ankita Priyadarshini, Zhijian Li, Ankita S. Darekar, Deanna Williams, Dale Climie, Sondra Bahr, Helena Friesen, Michelle Li, Joshua M. Oken, Robert M. Romito, Brenda Andrews, Charles Boone, Paul J. Cullen

**Author notes:** Corresponding author: Paul J. Cullen, PhD Address: 532 Cooke Hall, Department of Biological Sciences, State University of New York at Buffalo Buffalo, NY 14260-1300.

## Abstract

Cell differentiation into distinct cell types generates functional specialization in eukaryotic organisms. Many fungal species undergo filamentous growth, where cells differentiate into elongated and adhesive filaments capable of expansion and invasion into new environments. The budding yeast *Saccharomyces cerevisiae* also undergoes filamentous growth, and the regulatory pathways that control the response have been well characterized; however, the roles essential proteins play in this response have not been systematically explored. To address this gap in understanding, we constructed a collection of 332 temperature-sensitive (ts) alleles in 290 essential genes in a strain background that undergoes filamentous growth (called Σ1278b or Sigma). The ts Sigma collection showed differences in temperature sensitivity compared to a ts laboratory strain collection, revealing unexpected phenotypic diversity in essential alleles across populations of individuals. Screening the ts Sigma collection for phenotypes related to filamentous growth uncovered new phenotypes for >35% of essential alleles. New regulators of the Mitogen-Activated Protein Kinase (MAPK) pathway that regulates filamentous growth (fMAPK) were identified, including Las17, a homolog of Wiskott-Aldrich Syndrome Protein (WASP) in humans. Las17 regulated the fMAPK pathway by promoting delivery of the sensor protein, Sho1, and Rho GTPase Cdc42 to the plasma membrane. Las17 also functioned as a hub coordinating separate parallel aspects of the filamentation response. The widespread roles for essential proteins in regulating a eukaryotic differentiation response suggest broader roles for essential proteins than is currently appreciated.

**HIGHLIGHTS:**

- **A collection of conditional alleles of essential genes was generated in a yeast strain that undergoes filamentous growth**
  - 332 temperature-sensitive alleles in 290 essential genes were constructed and verified in the Sigma strain background
  - Conditional essentiality was compared between strain backgrounds, revealing unexpected phenotypic diversity in essential alleles between populations of individuals
- **The ts Sigma collection was screened for phenotypes in filamentous growth**
  - More than thirty-five percent of essential alleles showed a phenotype by at least one test
  - New cellular processes and protein functions were connected to the filamentous growth response
  - Together with analysis of nonessential genes, a more comprehensive picture of the filamentous growth response was produced genome-wide
- **New essential regulators of the fMAPK pathway were identified**
  - Sixteen new regulators in ten functional categories were identified
- **The WASP homolog Las17 regulates the fMAPK pathway**
  - Las17 controlled the localization and levels of the tetraspan protein Sho1 and Rho GTPase Cdc42
  - Functioned as a new regulator of plasma membrane delivery of cortical regulators
  - Acted as a hub that coordinated separate parallel regulatory inputs into the filamentous growth response

## Supplementary material for "Exploring roles for essential proteins in yeast filamentous growth identifies the WASP homolog Las17 as a regulator of the Cdc42-dependent fMAPK pathway": Table S3

### Sheet: Growth Rate Comparisons
	Supplemental Table 3. Comparison of growth rates of conditional alleles between the S288c and Sigma backgrounds at different temperatures.
	Growth rates of each allele in the sigma background, measured by colony densitometry relative to wild type, were compared to the corresponding S288c growth rates reported in Li et al. (2011). See other sheets on the Table for details.
	Strains were considered similar if they showed the same pattern (faster, similar or slower than WT) for at least two temperatures tested. Strains were considered different if they showed the different pattern (faster, similar or slower than WT) for at least two temperatures tested.
	ORFa	TS alleleb	S288cc			Σ1278bd			Comparisone	Growth Patternf			Key
			30 ℃	32 ℃	34 ℃	30 ℃	32 ℃	34 ℃
													Faster growth than WT (>0.5)
	YGL130W	ceg1-34	-2.10909	-2.70362	-3.16871	-2.40687	-5.28975	-5.57225	Similar				Similar growth as WT (0.5 to -0.5)
	YOR181W	las17-14	-1.56439	-2.15734	-2.64929	-2.35555	-4.11198	-4.30433	Similar				Slower growth than WT (< -0.5)
	YDR208W	mss4-102	-1.3035	-2.03167	-2.45932	0.364469	-0.0844383	-2.06319	Similar
	YBR247C	enp1-1	-1.19562	-1.59986	-1.78399	-2.7533	-4.19692	-4.12475	Similar
	YMR277W	fcp1-1	-1.09999	-1.38386	-2.8966	-0.527994	-1.0357	-1.23306	Similar				Summanry
	YLL036C	prp19-1	-1.08217	-1.20265	-1.42966	-0.600981	-0.616122	-0.195785	Similar
	YPL076W	gpi2-1-7B	-1.02174	-1.88616	-2.29703	-2.52281	-4.65185	-4.6837	Similar			Total alleles compared		151
	YNL207W	rio2-1	-1.01405	-1.48487	-1.77261	-1.57353	-1.5504	-1.15843	Similar			Different		97	0.6423
	YLR208W	sec13-1	-0.986958	-1.827	-3.7088	-1.56208	-5.22194	-5.09324	Similar			Similar		54	0.3576
	YJL085W	exo70-29/37	-0.857553	-1.21482	-1.02983	-0.59516	-1.00486	-1.11125	Similar
	YPL209C	ipl1-1	-0.854237	-0.998701	-1.13655	-2.00188	-4.98779	-4.80487	Similar			Slower growth in Sigma		78/97	0.8041
	YNL075W	imp4-2	-0.815368	-1.08965	-1.25711	-3.08722	-3.32094	-3.32575	Similar			Slower growth in S288c		19/97	0.1958
	YDL028C	mps1-1	-0.75635	-0.839844	-0.875491	-7.87111	-9.1548	-9.70341	Similar
	YGR009C	sec9-4	-0.741458	-1.55663	-1.32845	-1.1076	-0.854623	-0.82108	Similar
	YGL097W	srm1-ts	-0.723626	-1.54083	-2.9286	-1.98957	-4.76946	-4.7568	Similar
	YPL124W	spc29-20	-0.660392	-0.902139	-0.806326	-1.05915	-1.58509	-1.23986	Similar
	YPL209C	ipl1-2	-0.62512	-1.08168	-1.18856	-2.37285	-4.6236	-4.64295	Similar
	YBR109C	cmd1-1	-0.601021	-0.845456	-1.03151	-1.51627	-1.19531	-1.25102	Similar
	YOR181W	las17-13	-0.579651	-0.471296	-1.76844	-2.37638	-2.22236	-2.65962	Similar
	YDL140C	rpo21-1	-0.53878	-0.831438	-1.62755	-0.0705667	-3.98157	-4.98338	Similar
	YJL104W	pam16-3	-0.531558	-0.667114	-0.807959	-2.4195	-7.52567	-8.24141	Similar
	YOL139C	cdc33-E72G	-0.460751	-0.941058	-1.69412	-2.38452	-3.99383	-5.44974	Similar
	YLR008C	pam18-1	-0.441602	-0.662792	-0.757388	-4.48826	-4.64698	-5.91157	Similar
	YFL034C-B	mob2-19	-0.426004	-0.55778	-0.606881	-0.107639	-0.415088	-0.746315	Similar
	YOR181W	las17-1	-0.374687	-0.581614	-1.18534	-3.17634	-3.60987	-3.47846	Similar
	YJL050W	mtr4-1	-0.332185	-0.673038	-1.26744	0.187759	-2.0921	-1.89016	Similar
	YHR166C	cdc23-1	-0.323846	-0.678964	-0.847111	-1.05394	-4.63421	-4.50473	Similar
	YPR168W	nut2-ts	-0.311098	-1.03941	-1.89162	-0.199519	-0.708326	-0.575878	Similar
	YER148W	spt15-I143N	-0.303626	-0.498444	-0.717441	-0.432167	-2.33391	-3.79431	Similar
	YBR109C	cmd1-3	-0.29452	-0.901827	-0.968361	-0.652056	-1.3337	-1.26983	Similar
	YBL035C	pol12-ts	-0.29444	-0.387079	-0.536754	-0.207722	-0.557915	-0.905363	Similar
	YGL116W	cdc20-1	-0.291644	-0.529734	-0.724992	-2.47319	-2.87425	-2.63017	Similar
	YLR459W	gab1-1	-0.278492	-1.68039	-2.82323	1.26486	-4.4615	-4.51054	Similar
	YDR082W	stn1-13	-0.267523	-0.415541	-0.612256	0.0290741	-0.413641	-0.480211	Similar
	YJR093C	fip1-433	-0.265332	-0.54799	-1.4706	-5.01363	-5.85393	-6.33576	Similar
	YDL165W	cdc36-16	-0.262578	-0.570668	-1.44797	-1.66387	-4.27747	-4.3513	Similar
	YGR098C	esp1-1	-0.255004	-0.691159	-0.718736	-0.494604	-1.59002	-3.02512	Similar
	YDR164C	sec1-1	-0.233499	-1.35732	-2.62555	-2.77557	-3.46727	-4.34515	Similar
	YBR110W	alg1-1	-0.229861	-0.630202	-1.17107	-0.0579074	0.166241	-0.80007	Similar
	YGR274C	taf1-1	-0.214334	-1.03306	-1.85348	-2.46469	-3.1973	-3.4409	Similar
	YDL090C	ram1-119	-0.209979	-0.409776	-0.56108	-0.389531	-0.440235	-1.16143	Similar
	YDR088C	slu7-ts2	-0.177359	-0.755923	-1.37191	-1.74435	-8.34635	-9.19744	Similar
	YIL118W	rho3-1	-0.169542	-0.500441	-0.579094	-3.98706	-4.59274	-4.48228	Similar
	YBR160W	cdc28-13	-0.106703	-0.621311	-1.26371	-1.49888	-5.24625	-5.0303	Similar
	YKR062W	tfa2-45	-0.0811888	-0.84578	-2.18895	-1.9224	-4.18429	-4.49915	Similar
	YDR050C	tpi1-1670	-0.0780916	-0.259171	-0.62915	-0.052537	-0.139437	0.13553	Similar
	YOR249C	apc5-CA	-0.0460743	-0.0611657	-0.145027	-0.287611	-0.300511	0.192196	Similar
	YBR135W	cks1-35	-0.040536	-0.215828	-0.414998	-0.847713	0.243023	0.413611	Similar
	YLR088W	gaa1-ts	-0.0302976	-0.55337	-1.6059	0.115852	-8.9495	-9.2573	Similar
	YKL089W	mif2-3	-0.0179235	-0.131582	-0.315551	0.0941481	0.35323	0.219956	Similar
	YKL193C	sds22-5	0.0333617	0.0329117	-0.0184332	-0.405935	-0.109273	-0.224593	Similar
	YJL097W	phs1-1	0.0625331	-0.123935	-0.0978	0.00553704	-0.0538444	-0.197193	Similar
	YLR378C	sec61-2	0.0823027	0.116375	0.023275	-1.48774	0.185741	-0.02376	Similar
	YFL034C-B	mob2-14	0.196741	0.120403	-0.0699711	-0.208716	-0.209401	-0.871543	Similar
	YKL154W	srp102-510	-1.23495	-2.02003	-2.44362	-0.101898	0.341208	0.222648	Different	Slower growth in S288c
	YER136W	gdi1-1	-1.11834	-1.82062	-2.21315	-0.204938	0.382636	0.573623	Different	Slower growth in S288c
	YMR235C	rna1-1	-0.836389	-1.77703	-2.50972	0.390917	0.974523	1.78606	Different	Slower growth in S288c
	YPL211W	nip7-1	-0.765872	-1.03108	-1.1174	0.436481	0.54363	0.661426	Different	Slower growth in S288c
	YDR292C	srp101-47	-0.659568	-1.12396	-1.43072	-0.0913271	0.317488	0.0178457	Different	Slower growth in S288c
	YLR298C	yhc1-3	-0.529575	-0.703537	-0.564963	-0.492324	0.135468	0.235944	Different	Slower growth in S288c
	YMR197C	vti1-2	-0.475573	-0.625117	-0.849193	-0.138019	0.0416185	0.00132593	Different	Slower growth in S288c
	YAL038W	cdc19-1	-0.467162	-0.515104	-0.637102	0.21413	0.442556	0.739741	Different	Slower growth in S288c
	YOR254C	sec63-1	-0.435936	-0.969293	-1.46779	0.0206481	-0.547304	-0.409326	Different	Slower growth in S288c
	YFL008W	smc1-259	-0.409893	-0.460351	-0.81663	-1.5478	-4.54256	-4.99597	Different	Slower growth in Sigma
	YHR088W	rpf1-1	-0.402521	-0.680942	-1.34387	0.112074	0.0288222	0.27827	Different	Slower growth in S288c
	YDR013W	psf1-1	-0.401034	-0.657277	-1.10838	0.058037	0.861593	1.25511	Different	Slower growth in S288c
	YML105C	sec65-1	-0.385536	-2.05362	-2.65545	0.528796	-0.296037	-0.68689	Different	Slower growth in S288c
	YIL118W	rho3-Ser228	-0.372311	-0.582288	-0.408797	-2.29785	-2.05931	-2.26993	Different	Slower growth in Sigma
	YLR086W	smc4-1	-0.331195	-0.414457	-0.592001	-1.19555	-3.75748	-3.96994	Different	Slower growth in Sigma
	YKL006C-A	sft1-15	-0.321473	-0.264635	-0.371979	-1.27044	-2.04305	-1.99738	Different	Slower growth in Sigma
	YDR328C	skp1-3	-0.271466	-0.302107	-1.37185	-2.83573	-2.98423	-3.25954	Different	Slower growth in Sigma
	YDL108W	kin28-ts	-0.260981	-0.305178	-0.465037	-1.00423	-2.3534	-2.79419	Different	Slower growth in Sigma
	YMR033W	arp9-1	-0.251518	-0.287988	-0.400364	-0.955309	-2.81414	-4.07502	Different	Slower growth in Sigma
	YDR228C	pcf11-1	-0.211867	-0.384806	-0.876881	-0.52363	-0.874826	-0.104933	Different	Slower growth in Sigma
	YER009W	ntf2-H104Y	-0.193435	-0.262998	-0.413879	-1.31899	-0.970494	-1.08338	Different	Slower growth in Sigma
	YGL097W	srm1-G282S	-0.192817	-0.372893	-0.698275	-2.20929	-4.39231	-4.5079	Different	Slower growth in Sigma
	YEL019C	mms21-1	-0.191989	-0.429283	-0.5666	-1.0124	-1.4714	-1.96535	Different	Slower growth in Sigma
	YGL073W	hsf1-848	-0.171338	-0.458707	-0.663737	-2.55833	-2.58435	-2.54586	Different	Slower growth in Sigma
	YBR102C	exo84-102	-0.170931	-0.142311	-0.283817	-1.03994	-1.03059	-0.893728	Different	Slower growth in Sigma
	YJL081C	arp4-G161D	-0.167248	-0.235126	-0.383236	-0.898623	-3.26098	-4.13638	Different	Slower growth in Sigma
	YPR094W	rds3-1	-0.162646	-0.228505	-0.675879	-0.991231	-3.76035	-4.33783	Different	Slower growth in Sigma
	YFL039C	act1-105	-0.156161	-0.463125	-0.948336	-0.484287	-1.40666	-1.74667	Different	Slower growth in Sigma
	YFL038C	ypt1-3	-0.154902	-0.209793	-0.480067	-2.90329	-3.36668	-3.16928	Different	Slower growth in Sigma
	YJR065C	arp3-G15C	-0.154245	-0.00163174	-0.0290119	-9.38233	-9.89243	-10.2549	Different	Slower growth in Sigma
	YBR154C	rpb5-H147R	-0.14279	-0.0854199	-0.0148344	-3.02176	-3.90953	-3.68734	Different	Slower growth in Sigma
	YLR229C	cdc42-1	-0.138653	-0.339735	-0.484115	-0.871037	-1.30075	-1.23512	Different	Slower growth in Sigma
	YMR094W	ctf13-30	-0.132804	-0.263293	-0.360436	-0.844	-1.96523	-2.00103	Different	Slower growth in Sigma
	YOR122C	pfy1-13	-0.1233	-0.189734	-0.446489	-0.826935	-0.897977	-0.535593	Different	Slower growth in Sigma
	YNL258C	dsl1-DC30	-0.122824	-0.108635	-0.585533	-3.69246	-5.0644	-5.2814	Different	Slower growth in Sigma
	YLR298C	yhc1-1	-0.116062	-0.459943	-1.22081	-2.70347	-3.26998	-3.18281	Different	Slower growth in Sigma
	YLR347C	kap95-E126K	-0.109577	-0.167257	-0.456371	-3.03429	-4.37272	-4.47019	Different	Slower growth in Sigma
	YFR052W	rpn12-1	-0.107538	-0.317937	-0.689181	-1.73141	-2.52094	-2.60154	Different	Slower growth in Sigma
	YGL048C	rpt6-1	-0.106602	-0.203423	-0.276823	-0.250315	-0.7899	-1.65216	Different	Slower growth in Sigma
	YDR145W	taf12-9	-0.106378	-0.475565	-1.51548	-2.22144	-4.32703	-4.48469	Different	Slower growth in Sigma
	YOR122C	pfy1-14	-0.105681	-0.262044	-0.522075	1.22024	1.13821	1.12603	Different	Slower growth in S288c
	YBR160W	cdc28-4	-0.105474	-0.237416	-0.683549	-1.61325	-5.2085	-5.08717	Different	Slower growth in Sigma
	YFL039C	act1-101	-0.101391	-0.127855	-0.46457	-3.05484	-3.63294	-3.50635	Different	Slower growth in Sigma
	YBL105C	pkc1-1	-0.0995804	-0.0670579	-0.140392	-1.05979	-0.605236	-0.844241	Different	Slower growth in Sigma
	YLR166C	sec10-2	-0.0968849	-0.305739	-0.931795	0.146167	-0.122074	-0.2405	Different	Slower growth in S288c
	YPR161C	sgv1-23	-0.0936559	0.101851	-0.00540647	-1.59559	-1.6662	-2.93965	Different	Slower growth in Sigma
	YOR244W	esa1-1851	-0.0888028	-0.164098	-0.291585	-0.626241	-3.27643	-6.86254	Different	Slower growth in Sigma
	YFR036W	cdc26-1	-0.0870676	-0.444626	-0.708166	-0.891639	-1.10937	-1.57272	Different	Slower growth in Sigma
	YFL009W	cdc4-1	-0.08424	-0.399781	-0.59485	-1.8647	-1.59953	-1.95032	Different	Slower growth in Sigma
	YDL014W	nop1-3	-0.0825569	-0.377433	-0.594305	-0.767185	0.222833	0.857259	Different	Slower growth in S288c
	YOR232W	mge1-100	-0.0794241	-0.122584	-0.264515	-0.2005	-0.818752	-0.924211	Different	Slower growth in Sigma
	YPL233W	nsl1-6	-0.0766242	-0.166301	-0.468377	-0.582972	-1.47303	-1.81089	Different	Slower growth in Sigma
	YER133W	glc7-12	-0.0765572	-0.322158	-0.597845	-4.65985	-4.64748	-4.56278	Different	Slower growth in Sigma
	YMR028W	tap42-11	-0.0754469	-0.20994	-0.324152	-0.210972	-0.720866	-0.838741	Different	Slower growth in Sigma
	YPR025C	ccl1-ts4	-0.0706243	-0.109091	-0.217676	-0.242852	-0.760148	-1.01569	Different	Slower growth in Sigma
	YGR156W	pti1-ts7	-0.0673124	-0.0662292	-0.162542	-2.17543	-6.09283	-8.22178	Different	Slower growth in Sigma
	YPL228W	cet1-1	-0.0658452	-0.123987	-0.186531	-1.25349	-3.05042	-3.13186	Different	Slower growth in Sigma
	YLR127C	apc2-8	-0.0596221	-0.105738	-0.177602	1.60281	-3.26794	-3.91819	Different	Slower growth in Sigma
	YGL092W	nup145-R4	-0.0592422	-0.0708861	-0.200036	-9.37163	-9.88931	-10.2327	Different	Slower growth in Sigma
	YDR212W	tcp1-1	-0.0581961	-0.246015	-0.45642	-2.85631	-3.22946	-3.30649	Different	Slower growth in Sigma
	YDR054C	cdc34-1	-0.0567011	-0.173606	-0.301724	0.0557222	-1.95457	-4.27761	Different	Slower growth in Sigma
	YGR218W	crm1-1	-0.0539693	-0.367972	-0.748958	-5.82374	-9.53957	-9.98067	Different	Slower growth in Sigma
	YKL049C	cse4-1	-0.0452734	-0.0484881	-0.212066	-3.19567	-5.04525	-4.88256	Different	Slower growth in Sigma
	YHR186C	kog1-1	-0.0337694	-0.11366	-0.369543	-0.478419	-0.807944	-1.26649	Different	Slower growth in Sigma
	YER008C	sec3-2	-0.0320826	-0.128724	-0.314139	-0.623364	-0.348438	-1.91478	Different	Slower growth in Sigma
	YOR151C	rpb2-6	-0.0310026	-0.0868943	-0.13406	0.632333	-0.690137	-1.16547	Different	Slower growth in Sigma
	YMR168C	cep3-1	-0.0299927	-0.0786307	-0.167574	-1.67198	-1.9787	-2.29197	Different	Slower growth in Sigma
	YDL143W	cct4-1	-0.0254818	-0.199532	-0.419547	-1.14381	-1.39388	-2.00627	Different	Slower growth in Sigma
	YLR103C	cdc45-27	-0.0250173	-0.297645	-0.622837	-2.59846	-3.70417	-4.00373	Different	Slower growth in Sigma
	YHR083W	sam35-2	-0.0246702	-0.0381562	-0.0393015	1.04069	1.38204	0.601031	Different	Slower growth in S288c
	YOR370C	mrs6-2	-0.021217	-0.0254004	-0.0570682	-4.09357	-3.62835	-4.26239	Different	Slower growth in Sigma
	YDL029W	arp2-14	-0.0207988	-0.0598226	-0.179969	-0.924259	-0.939463	-1.00626	Different	Slower growth in Sigma
	YMR236W	taf9-ts2	-0.0181241	-0.334699	-1.1379	-0.993975	-3.9059	-4.36956	Different	Slower growth in Sigma
	YDL147W	rpn5-1	-0.0176932	-0.0864866	-0.632788	3.0012	-2.73506	-4.3997	Different	Slower growth in Sigma
	YKR083C	dad2-9	-0.0173435	-0.0557997	-0.20817	0.990259	-1.62899	-3.51106	Different	Slower growth in Sigma
	YDR141C	dop1-1	-0.0149744	-0.0655578	-0.0489339	-2.67307	-3.42109	-4.28247	Different	Slower growth in Sigma
	YDR113C	pds1-128	-0.0140684	-0.134148	-0.166968	-0.295346	-1.66494	-4.12558	Different	Slower growth in Sigma
	YGL098W	use1-ts	-0.0123465	-0.0987742	-0.486889	1.29617	-4.13463	-6.87548	Different	Slower growth in Sigma
	YMR117C	spc24 10-1	-0.0120002	-0.217494	-0.593329	-1.0289	-4.38324	-4.54767	Different	Slower growth in Sigma
	YNL006W	lst8-15	0.00436315	-0.0836513	-0.0584125	1.53317	-4.95596	-6.09111	Different	Slower growth in Sigma
	YDR168W	cdc37-1	0.00729886	-0.0591868	-0.298432	-0.128685	-1.0391	-1.61942	Different	Slower growth in Sigma
	YNL261W	orc5-70	0.00832432	-0.0184134	-0.0986373	-2.64567	-3.47401	-3.45295	Different	Slower growth in Sigma
	YER012W	pre1-1	0.0174255	0.0150871	-0.0437745	1.4222	2.2718	0.623556	Different	Slower growth in S288c
	YFL034C-B	mob2-11	0.0219208	0.0161725	-0.00108029	-2.15142	-2.00796	-2.53691	Different	Slower growth in Sigma
	YGL061C	duo1-2	0.0263699	0.0013865	-0.179911	-1.79415	-3.38023	-3.46159	Different	Slower growth in Sigma
	YMR076C	pds5-1	0.0412096	0.00436334	-0.206502	-0.365963	-1.2191	-1.60251	Different	Slower growth in Sigma
	YGR048W	ufd1-2	0.0449099	-0.290746	-0.93109	-0.542679	-0.184457	0.62066	Different	Slower growth in S288c
	YMR112C	med11-ts	0.0749176	-0.105659	-0.294796	-0.4165	-1.99021	-2.30919	Different	Slower growth in Sigma
	YPR165W	rho1-td	0.0776225	-0.106909	-0.291363	-2.6407	-3.63373	-3.91833	Different	Slower growth in Sigma
	YFL034C-B	mob2-20	0.0875496	0.116023	0.0382116	-3.42134	-4.06879	-4.02885	Different	Slower growth in Sigma
	YNL138W	srv2-ts	0.124849	0.0854823	0.0210586	0.388352	-2.40467	-3.94283	Different	Slower growth in Sigma
	YNL222W	ssu72-2	0.14429	0.117304	-0.0548234	-1.99196	-2.31057	-0.726841	Different	Slower growth in Sigma
	YML098W	taf13-1	0.158365	0.0785844	-0.00871545	-1.0626	0.289949	0.715259	Different	Slower growth in S288c
	YEL034W	hyp2-2	0.183663	-0.0187536	-0.318488	1.66004	-8.88013	-9.38389	Different	Slower growth in Sigma
	YKL145W	rpt1-1	0.184242	0.0823962	-0.108366	-3.67466	-5.28027	-5.13043	Different	Slower growth in Sigma
	YJR065C	arp3-H161A	0.331146	0.404052	0.43248	-4.42987	-4.00348	-5.67187	Different	Slower growth in Sigma
	YDL126C	cdc48-1	0.343011	0.330805	0.277832	-3.16409	-3.33376	-4.02567	Different	Slower growth in Sigma
	(a) ORF, open reading frame corresponding to the genes analyzed.
	(b) TS allele, temperature-sensitive allele used in this study.
	(c) S288c, growth rates of alleles in the S288c background compared to wild type have been reported (Li et al. 2011) at the indicated temperatures.
	(d) Σ1278b, growth rates of alleles in the Sigma background compared to wild type at the the indicated temperatures. See additional sheets on the table for the analyzed data.
	(e) Strains were considered the same if they showed the same pattern (faster, similar or slower than WT) for at least two temperatures tested. Strains were considered different if they showed the different pattern (faster, similar or slower than WT) for at least two temperatures tested.
	(f) Growth pattern based on growth profiles of temperature sensitivity in S288c or Sigma backgrounds.

### Sheet: Analyzed data 1
	Analyzed data 1. Growth rates for alleles on Plate A.
		30˚C b		Average c				32˚C b		Average c				34˚C b		Average c
	Allele a	Replicate 1	Replicate 2	30˚C	Avg Value-Avg WT	Adjustment d		Replicate 1	Replicate 2	32˚C	Avg Value-Avg WT	Adjustment d		Replicate 1	Replicate 2	34˚C	Avg Value-Avg WT	Adjustment d
	gpi2-1-7-b	74632	67707	71169.5	-68115.8	-2.52281		22308	19599	20953.5	-125600	-4.65185		15349	16278	15813.5	-126460	-4.6837
	pkc1-1	148690	161649	155170	15884.2	0.588306		120489	108999	114744	-31809.4	-1.17813		113939	89395	101667	-40606.5	-1.50394
	pkc1-1	111975	109367	110671	-28614.2	-1.05979		136365	124059	130212	-16341.4	-0.605236		130459	108499	119479	-22794.5	-0.844241
	pkc1-1	120013	111012	115512	-23772.8	-0.880472		109605	125116	117360	-29192.9	-1.08122		116167	109568	112868	-29406	-1.08911
	smc4-1	118914	127643	123278	-16006.8	-0.592843		57671	45847	51759	-94794.4	-3.5109		48676	46434	47555	-94718.5	-3.50809
	smc4-1	128229	118026	123128	-16157.8	-0.598435		52074	47455	49764.5	-96788.9	-3.58477		46352	39639	42995.5	-99278	-3.67696
	smc4-1	89166	124845	107006	-32279.8	-1.19555		46481	43722	45101.5	-101452	-3.75748		33943	36227	35085	-107188	-3.96994
	las17-13	108278	102039	105158	-34126.8	-1.26395		85427	79301	82364	-64189.4	-2.37738		58687	51225	54956	-87317.5	-3.23398
	las17-13	112610	110793	111702	-27583.8	-1.02162		90710	90606	90658	-55895.4	-2.0702		83048	75725	79386.5	-62887	-2.32915
	las17-14	83465	67906	75685.5	-63599.8	-2.35555		40704	30356	35530	-111023	-4.11198		28638	23475	26056.5	-116217	-4.30433
	las17-14	95813	87438	91625.5	-47659.8	-1.76518		40320	42955	41637.5	-104916	-3.88577		34222	33172	33697	-108576	-4.02135
	rio2-1	154075	138846	146460	7175.25	0.26575		144240	150819	147530	976.125	0.0361528		129509	120793	125151	-17122.5	-0.634167
	rio2-1	124740	138147	131444	-7841.75	-0.290435		148542	154989	151766	5212.12	0.193042		148216	141510	144863	2589.5	0.0959074
	rio2-1	93122	100478	96800	-42485.2	-1.57353		107949	101436	104692	-41860.9	-1.5504		117026	104966	110996	-31277.5	-1.15843
	rds3-1	119086	105958	112522	-26763.2	-0.991231		48046	42002	45024	-101529	-3.76035		23062	27242	25152	-117122	-4.33783
	rds3-1	122144	116171	119158	-20127.8	-0.745472		31187	58094	44640.5	-101913	-3.77455		31219	25759	28489	-113784	-4.21424
	las17-1	55677	63370	59523.5	-79761.8	-2.95414		52810	55161	53985.5	-92567.9	-3.42844		60444	56884	58664	-83609.5	-3.09665
	las17-1	53492	53556	53524	-85761.2	-3.17634		50139	48035	49087	-97466.4	-3.60987		52455	44255	48355	-93918.5	-3.47846
	taf13-1	80317	140873	110595	-28690.2	-1.0626		137093	171671	154382	7828.62	0.289949		164752	158419	161586	19312	0.715259
	taf13-1	118410	146238	132324	-6961.25	-0.257824		144190	147180	145685	-868.375	-0.032162		131949	129812	130880	-11393	-0.421963
	taf13-1	136789	155986	146388	7102.25	0.263046		147713	176689	162201	15647.6	0.579542		153210	156192	154701	12427.5	0.460278
	gab1-1	168839	178034	173436	34151.2	1.26486		17086	35100	26093	-120460	-4.4615		20837	20141	20489	-121784	-4.51054
	gab1-1	160131	144228	152180	12894.2	0.477565		105874	125821	115848	-30705.9	-1.13725		76142	89675	82908.5	-59365	-2.1987
	gab1-1	183095	172323	177709	38423.8	1.4231		18686	32131	25408.5	-121145	-4.48685		24049	23639	23844	-118430	-4.38628
	spc24-10	152665	161580	157122	17837.2	0.660639		34887	31617	33252	-113301	-4.19635		33849	34655	34252	-108022	-4.0008
	spc24-10	111784	126366	119075	-20210.2	-0.748528		18500	24150	21325	-125228	-4.63809		26526	20833	23679.5	-118594	-4.39237
	spc24-10	113846	109164	111505	-27780.2	-1.0289		28609	27803	28206	-118347	-4.38324		17087	21886	19486.5	-122787	-4.54767
	cdc26-1	116150	114272	115211	-24074.2	-0.891639		105562	127639	116600	-29952.9	-1.10937		104932	94688	99810	-42463.5	-1.57272
	cdc26-1	119813	139694	129754	-9531.75	-0.353028		116151	106537	111344	-35209.4	-1.30405		96630	96904	96767	-45506.5	-1.68543
	cks1-35	116328	116466	116397	-22888.2	-0.847713		142178	164052	153115	6561.62	0.243023		168524	138358	153441	11167.5	0.413611
	cks1-35	107382	127329	117356	-21929.8	-0.812213		148451	151987	150219	3665.62	0.135764		150395	142465	146430	4156.5	0.153944
	ipl1-1	136513	149895	143204	3918.75	0.145139		118733	116650	117692	-28861.9	-1.06896		106804	98485	102644	-39629	-1.46774
	ipl1-1	85024	85445	85234.5	-54050.8	-2.00188		12752	11014	11883	-134670	-4.98779		14151	10933	12542	-129732	-4.80487
	ipl1-1	113634	112338	112986	-26299.2	-0.974046		7381	12222	9801.5	-136752	-5.06488		9304	10369	9836.5	-132437	-4.90507
	rna1-1	153854	145826	149840	10554.8	0.390917		145193	200538	172866	26312.1	0.974523		199811	181183	190497	48223.5	1.78606
	rna1-1	179037	168086	173562	34276.2	1.26949		190526	193050	191788	45234.6	1.67536		186608	197433	192020	49747	1.84248
	sds22-5	164493	156524	160508	21223.2	0.786046		185068	198119	191594	45040.1	1.66815		178195	166380	172288	30014	1.11163
	sds22-5	121498	135152	128325	-10960.2	-0.405935		153978	133228	143603	-2950.38	-0.109273		139422	132997	136210	-6064	-0.224593
	sds22-5	132450	143671	138060	-1224.75	-0.0453611		170870	161635	166252	19699.1	0.729597		159567	134528	147048	4774	0.176815
	nsl1-6	123274	129889	126582	-12703.8	-0.470509		116885	117876	117380	-29172.9	-1.08048		104350	101890	103120	-39153.5	-1.45013
	nsl1-6	120680	138545	129612	-9672.75	-0.35825		120931	111402	116166	-30386.9	-1.12544		104374	99412	101893	-40380.5	-1.49557
	nsl1-6	123181	123909	123545	-15740.2	-0.582972		107788	105775	106782	-39771.9	-1.47303		94571	92188	93379.5	-48894	-1.81089
	kin28-ts	98070	126272	112171	-27114.2	-1.00423		85917	80106	83011.5	-63541.9	-2.3534		66447	67214	66830.5	-75443	-2.79419
	kin28-ts	130750	146937	138844	-441.75	-0.0163611		94101	89807	91954	-54599.4	-2.0222		87875	78391	83133	-59140.5	-2.19039
	kin28-ts	129445	138320	133882	-5402.75	-0.200102		81053	81055	81054	-65499.4	-2.4259		70963	66713	68838	-73435.5	-2.71983
	sec13-1	132485	128374	130430	-8855.75	-0.327991		2456	4665	3560.5	-142993	-5.29603		4941	3063	4002	-138272	-5.12117
	sec13-1	98551	95667	97109	-42176.2	-1.56208		5767	5355	5561	-140992	-5.22194		3794	5718	4756	-137518	-5.09324
	cdc28-1	148390	145056	146723	7437.75	0.275472		12579	7088	9833.5	-136720	-5.0637		16344	6404	11374	-130900	-4.84813
	cdc28-1	137494	138755	138124	-1160.75	-0.0429907		16319	8927	12623	-133930	-4.96038		8185	11259	9722	-132552	-4.90931
	cdc28-1	95635	101996	98815.5	-40469.8	-1.49888		2904	6905	4904.5	-141649	-5.24625		6457	6454	6455.5	-135818	-5.0303
	rpt1-1	50999	48792	49895.5	-89389.8	-3.31073		4961	3911	4436	-142117	-5.26361		3227	3911	3569	-138704	-5.1372
	rpt1-1	35703	44436	40069.5	-99215.8	-3.67466		3692	4280	3986	-142567	-5.28027		3880	3624	3752	-138522	-5.13043
	cdc28-4	90664	100791	95727.5	-43557.8	-1.61325		7079	4769	5924	-140629	-5.2085		4263	5577	4920	-137354	-5.08717
	cdc28-4	98151	98535	98343	-40942.2	-1.51638		9680	9413	9546.5	-137007	-5.07433		8563	9172	8867.5	-133406	-4.94096
	cdc28-4	86824	112695	99759.5	-39525.8	-1.46392		12584	18144	15364	-131189	-4.85887		7730	10856	9293	-132980	-4.9252
	ypt1-3	59847	61946	60896.5	-78388.8	-2.90329		58274	53032	55653	-90900.4	-3.36668		60360	53046	56703	-85570.5	-3.16928
	ypt1-3	113262	132814	123038	-16247.2	-0.60175		121636	122271	121954	-24599.9	-0.911106		130087	104605	117346	-24927.5	-0.923241
	ypt1-3	128666	128485	128576	-10709.8	-0.396657		139463	137070	138266	-8286.88	-0.306921		143736	131372	137554	-4719.5	-0.174796
	ypt1-3	142506	114751	128628	-10656.8	-0.394694		165465	141061	153263	6709.62	0.248505		155457	125746	140602	-1672	-0.0619259
	srp102-510	179858	187361	183610	44324.2	1.64164		198684	168922	183803	37249.6	1.37962		182879	172533	177706	35432.5	1.31231
	srp102-510	167018	174117	170568	31282.2	1.1586		195520	197552	196536	49982.6	1.85121		188059	175347	181703	39429.5	1.46035
	srp102-510	129042	144026	136534	-2751.25	-0.101898		172852	138680	155766	9212.62	0.341208		142834	153736	148285	6011.5	0.222648
	yhc1-1	66294	66289	66291.5	-72993.8	-2.70347		63119	53409	58264	-88289.4	-3.26998		57815	54860	56337.5	-85936	-3.18281
	yhc1-1	98155	131944	115050	-24235.8	-0.89762		158429	161833	160131	13577.6	0.502875		159081	146527	152804	10530.5	0.390019
	yhc1-1	124799	129242	127020	-12264.8	-0.45425		122760	147749	135254	-11298.9	-0.418477		164083	148400	156242	13968	0.517333
	yhc1-3	125169	127790	126480	-12805.8	-0.474287		152698	150826	151762	5208.62	0.192912		165995	145209	155602	13328.5	0.493648
	yhc1-3	120832	131153	125992	-13292.8	-0.492324		151475	148947	150211	3657.62	0.135468		154814	142474	148644	6370.5	0.235944
	act1-105	126837	125582	126210	-13075.8	-0.484287		112423	104724	108574	-37979.9	-1.40666		98441	91786	95113.5	-47160	-1.74667
	act1-101	55304	58305	56804.5	-82480.8	-3.05484		51670	45258	48464	-98089.4	-3.63294		51322	43882	47602	-94671.5	-3.50635
	cmd1-1	85916	110776	98346	-40939.2	-1.51627		124528	104032	114280	-32273.4	-1.19531		118353	98639	108496	-33777.5	-1.25102
	tap42-11	132456	134722	133589	-5696.25	-0.210972		140090	114090	127090	-19463.4	-0.720866		136444	102811	119628	-22646	-0.838741
	tap42-11	183537	185843	184690	45404.8	1.68166		194121	156509	175315	28761.6	1.06525		171030	147802	159416	17142.5	0.634907
	tap42-11	153060	154525	153792	14507.2	0.537306		176312	169145	172728	26175.1	0.969449		174713	160310	167512	25238	0.934741
	pfy1-13	114559	122921	118740	-20545.2	-0.760935		141692	120722	131207	-15346.4	-0.568384		115574	125193	120384	-21890	-0.810741
	pfy1-13	120144	126159	123152	-16133.8	-0.597546		145491	123353	134422	-12131.4	-0.44931		141490	125167	133328	-8945	-0.331296
	pfy1-13	107456	126460	116958	-22327.2	-0.826935		123383	121233	122308	-24245.4	-0.897977		137886	117739	127812	-14461	-0.535593
	mob2-20	47264	46554	46909	-92376.2	-3.42134		38514	34878	36696	-109857	-4.06879		34364	32625	33494.5	-108779	-4.02885
	mob2-20	137266	147395	142330	3045.25	0.112787		142246	148368	145307	-1246.38	-0.046162		139040	127897	133468	-8805	-0.326111
	rho3-1	32452	30817	31634.5	-107651	-3.98706		24080	21019	22549.5	-124004	-4.59274		22397	20107	21252	-121022	-4.48228
	mms21-1	120436	124330	122383	-16902.2	-0.626009		105693	102215	103954	-42599.4	-1.57775		104128	90007	97067.5	-45206	-1.6743
	mms21-1	113967	122926	118446	-20838.8	-0.771806		108425	101385	104905	-41648.4	-1.54253		107773	94522	101148	-41126	-1.52319
	mms21-1	110020	113881	111950	-27334.8	-1.0124		110492	103159	106826	-39727.9	-1.4714		99072	79346	89209	-53064.5	-1.96535
	mob2-19	137073	135685	136379	-2906.25	-0.107639		142757	127935	135346	-11207.4	-0.415088		132545	111701	122123	-20150.5	-0.746315
	mob2-19	152563	168062	160312	21027.2	0.778787		164115	143040	153578	7024.12	0.260153		148550	133215	140882	-1391	-0.0515185
	mob2-14	157280	170828	164054	24768.8	0.917361		175372	170969	173170	26617.1	0.985819		157262	143673	150468	8194	0.303481
	mob2-14	137865	140757	139311	25.75	0.000953704		164633	138875	151754	5200.62	0.192616		121886	144255	133070	-9203	-0.340852
	WT	138250	126464	132357	-6928.25	-0.256602		147000	121395	134198	-12355.9	-0.457625		138143	121032	129588	-12686	-0.469852
	WT	78430	128527	103478	-35806.8	-1.32618		136331	120558	128444	-18108.9	-0.670699		144109	126264	135186	-7087	-0.262481
	WT	140801	139955	140378	1092.75	0.0404722		159207	135337	147272	718.625	0.0266157		154972	129880	142426	152.5	0.00564815
	WT	136600	133495	135048	-4237.75	-0.156954		141032	133278	137155	-9398.38	-0.348088		155433	132605	144019	1745.5	0.0646481
	ste12Δ	120416	131693	126054	-13230.8	-0.490028		124757	117201	120979	-25574.4	-0.947199		118484	103611	111048	-31226	-1.15652
	ste12Δ	127193	132240	129716	-9568.75	-0.354398		125530	118312	121921	-24632.4	-0.91231		123685	110234	116960	-25314	-0.937556
	dig1Δ	135924	150616	143270	3984.75	0.147583		163776	142633	153204	6651.12	0.246338		164918	132891	148904	6631	0.245593
	dig1Δ	146256	106388	126322	-12963.2	-0.48012		163062	151667	157364	10811.1	0.400412		154445	123638	139042	-3232	-0.119704
	WT	159224	139493	149358	10073.2	0.373083		182463	152715	167589	21035.6	0.779097		159550	135375	147462	5189	0.192185
	WT	200093	187944	194018	54733.2	2.02716		219737	181202	200470	53916.1	1.99689		180296	188365	184330	42057	1.55767
			Average WT without outliers			139285				Average WT without outliers		146553			Average WT without outliers		142274
	(a) See Materials and Methods for additional details.
	(b) Growth rates were measured by spotting cells on 96-well YPD plates in replicates at 30˚C, 32˚C, and 34˚C. The raw data can be found on File Set 1.
	(c) Growth rates were averaged and subtracted from the average growth rate of wild-type (WT) strains on each plate.
	(d) Values were adjusted by dividing by an arbitrary value of 27,000 to generate the relative growth rate of each allele.

### Sheet: Analyzed data 2
	Analyzed data 2. Growth rates for alleles on Plate B.
		30˚C b		Average c				32˚C b		Average c				34˚C b		Average c
	Allele a	Replicate 1	Replicate 2	30˚C	Avg Value-Avg WT	Adjustment d		Replicate 1	Replicate 2	32˚C	Avg Value-Avg WT	Adjustment d		Replicate 1	Replicate 2	34˚C	Avg Value-Avg WT	Adjustment d
	mob2-14	130547	121567	126057	-5635.33	-0.208716		138648	114089	126368	-5653.83	-0.209401		111695	103869	107782	-23531.7	-0.871543
	mob2-11	163625	130171	146898	15205.7	0.563173		153498	125230	139364	7341.67	0.271914		112199	126352	119276	-12038.2	-0.445858
	mob2-11	73813	73395	73604	-58088.3	-2.15142		78504	77111	77807.5	-54214.8	-2.00796		58417	67217	62817	-68496.7	-2.53691
	mob2-11	163613	135561	149587	17894.7	0.662765		148647	139405	144026	12003.7	0.44458		140256	145873	143064	11750.8	0.435216
	ram1-119	131597	110862	121230	-10462.8	-0.387512		133961	112190	123076	-8946.83	-0.331364		115809	116162	115986	-15328.2	-0.56771
	ram1-119	131183	111167	121175	-10517.3	-0.389531		130470	109802	120136	-11886.3	-0.440235		110518	89392	99955	-31358.7	-1.16143
	ram1-119	146657	124652	135654	3962.17	0.146747		160248	130376	145312	13289.7	0.49221		139168	149036	144102	12788.3	0.473642
	cct4-1	108025	93594	100810	-30882.8	-1.14381		94015	94760	94387.5	-37634.8	-1.39388		76701	77588	77144.5	-54169.2	-2.00627
	cct4-1	111196	101253	106224	-25467.8	-0.943253		101639	114100	107870	-24152.8	-0.894549		97353	93187	95270	-36043.7	-1.33495
	cct4-1	132056	121854	126955	-4737.33	-0.175457		111131	115271	113201	-18821.3	-0.697086		97294	104889	101092	-30222.2	-1.11934
	mss4-102	152951	130115	141533	9840.67	0.364469		146438	113047	129742	-2279.83	-0.0844383		74292	76923	75607.5	-55706.2	-2.06319
	mss4-102	191719	143111	167415	35722.7	1.32306		141381	110055	125718	-6304.33	-0.233494		65388	77625	71506.5	-59807.2	-2.21508
	arp4-G161D	140624	108988	124806	-6886.33	-0.255049		68815	48641	58728	-73294.3	-2.7146		21689	17194	19441.5	-111872	-4.14341
	arp4-G161D	115739	99120	107430	-24262.8	-0.898623		67495	20457	43976	-88046.3	-3.26098		17840	21423	19631.5	-111682	-4.13638
	exo84-102	118300	116003	117152	-14540.8	-0.538549		128260	132918	130589	-1433.33	-0.0530864		103447	119680	111564	-19750.2	-0.731488
	exo84-102	115822	96322	106072	-25620.3	-0.948901		115627	114138	114882	-17139.8	-0.634809		105344	107625	106484	-24829.2	-0.919599
	exo84-102	110564	96664	103614	-28078.3	-1.03994		109554	98839	104196	-27825.8	-1.03059		104440	109926	107183	-24130.7	-0.893728
	tcp1-1	114905	105360	110132	-21559.8	-0.798512		113677	114219	113948	-18074.3	-0.66942		121132	114541	117836	-13477.2	-0.499154
	tcp1-1	124056	116425	120240	-11451.8	-0.424142		124025	116958	120492	-11530.8	-0.427068		130530	120846	125688	-5625.67	-0.208358
	tcp1-1	58578	50566	54572	-77120.3	-2.85631		49273	40381	44827	-87195.3	-3.22946		40697	43380	42038.5	-89275.2	-3.30649
	sec1-1	60185	53319	56752	-74940.3	-2.77557		37520	39292	38406	-93616.3	-3.46727		13822	14167	13994.5	-117319	-4.34515
	exo70-29/37	117144	114102	115623	-16069.3	-0.59516		101264	108518	104891	-27131.3	-1.00486		104612	98008	101310	-30003.7	-1.11125
	fcp1-1 (F12)	136297	115345	125821	-5871.33	-0.217457		98700	102858	100779	-31243.3	-1.15716		67337	62953	65145	-66168.7	-2.45069
	fcp1-1 (F12)	175363	147973	161668	29975.7	1.11021		182533	185228	183880	51858.2	1.92067		186282	183607	184944	53630.8	1.98633
	fcp1-1 (F12)	135588	128862	132225	532.667	0.0197284		156289	157733	157011	24988.7	0.925506		146581	142556	144568	13254.8	0.49092
	cdc4-1	104817	92188	98502.5	-33189.8	-1.22925		105032	93202	99117	-32905.3	-1.21872		104163	101006	102584	-28729.2	-1.06404
	cdc4-1	82656	80035	81345.5	-50346.8	-1.8647		88697	88973	88835	-43187.3	-1.59953		78873	78437	78655	-52658.7	-1.95032
	cdc4-1	118657	101717	110187	-21505.3	-0.796494		116786	118295	117540	-14481.8	-0.536364		118994	125598	122296	-9017.67	-0.333988
	sgv1-23	95038	82185	88611.5	-43080.8	-1.59559		91921	82149	87035	-44987.3	-1.6662		51574	52312	51943	-79370.7	-2.93965
	sgv1-23	135710	115490	125600	-6092.33	-0.225642		128725	133521	131123	-899.333	-0.0333086		125649	145108	135378	4064.83	0.150549
	sgv1-23	99611	91561	95586	-36106.3	-1.33727		105619	108630	107124	-24897.8	-0.922142		74699	73510	74104.5	-57209.2	-2.11886
	glc7-12	127495	108158	117826	-13865.8	-0.513549		119493	107915	113704	-18318.3	-0.678457		124611	121806	123208	-8105.17	-0.300191
	glc7-12	134992	129086	132039	346.667	0.0128395		142718	166150	154434	22411.7	0.830062		160201	176821	168511	37197.3	1.37768
	glc7-12	106311	101933	104122	-27570.3	-1.02112		123712	130513	127112	-4909.83	-0.181846		132693	132309	132501	1187.33	0.0439753
	glc7-12	8261	3492	5876.5	-125816	-4.65985		9063	4018	6540.5	-125482	-4.64748		11499	4738	8118.5	-123195	-4.56278
	srp101-47	192660	146079	169370	37677.2	1.39545		173832	155591	164712	32689.2	1.21071		111755	109683	110719	-20594.7	-0.762765
	srp101-47	147207	137867	142537	10844.7	0.401654		150866	162776	156821	24798.7	0.918469		158075	151291	154683	23369.3	0.865531
	srp101-47	135666	122787	129226	-2465.83	-0.0913271		134716	146473	140594	8572.17	0.317488		133320	130271	131796	481.833	0.0178457
	gdi1-1	129629	126019	127824	-3868.33	-0.143272		136017	151972	143994	11972.2	0.443414		137913	140134	139024	7709.83	0.285549
	gdi1-1	128376	123942	126159	-5533.33	-0.204938		135762	148945	142354	10331.2	0.382636		147236	146367	146802	15487.8	0.573623
	gdi1-1	131832	128984	130408	-1284.33	-0.0475679		146860	147114	146987	14964.7	0.554247		149445	143813	146629	15315.3	0.567235
	sec9-4	117606	85968	101787	-29905.3	-1.1076		120030	97865	108948	-23074.8	-0.854623		112136	106153	109144	-22169.2	-0.82108
	sec9-4	112473	102124	107298	-24393.8	-0.903475		131892	118402	125147	-6875.33	-0.254642		121661	117340	119500	-11813.2	-0.437525
	sec3-2	121011	108712	114862	-16830.8	-0.623364		128251	116978	122614	-9407.83	-0.348438		80934	78295	79614.5	-51699.2	-1.91478
	hsf1-848	66210	59025	62617.5	-69074.8	-2.55833		62509	61981	62245	-69777.3	-2.58435		63823	61328	62575.5	-68738.2	-2.54586
	srm1-G282S	71673	72410	72041.5	-59650.8	-2.20929		13277	13583	13430	-118592	-4.39231		9323	9878	9600.5	-121713	-4.5079
	arp9-1	123360	114366	118863	-12829.3	-0.47516		81765	76250	79007.5	-53014.8	-1.96351		32290	36568	34429	-96884.7	-3.58832
	arp9-1	173557	149496	161526	29834.2	1.10497		57405	33109	45257	-86765.3	-3.21353		18035	20807	19421	-111893	-4.14417
	arp9-1	107990	103808	105899	-25793.3	-0.955309		57393	54688	56040.5	-75981.8	-2.81414		21295	21281	21288	-110026	-4.07502
	kap95-E126K	54760	44773	49766.5	-81925.8	-3.03429		13423	14495	13959	-118063	-4.37272		10164	11073	10618.5	-120695	-4.47019
	kap95-E126K	57189	49822	53505.5	-78186.8	-2.89581		10306	13216	11761	-120261	-4.45412		7332	7029	7180.5	-124133	-4.59752
	srm1-ts	84714	77452	81083	-50609.3	-1.87442		7430	7957	7693.5	-124329	-4.60477		4289	4989	4639	-126675	-4.69165
	srm1-ts	91542	92510	92026	-39666.3	-1.46912		7284	7422	7353	-124669	-4.61738		3871	4071	3971	-127343	-4.7164
	srm1-ts	88096	67852	77974	-53718.3	-1.98957		3230	3264	3247	-128775	-4.76946		2405	3355	2880	-128434	-4.7568
	cet1-1	106288	100498	103393	-28299.3	-1.04812		52996	53778	53387	-78635.3	-2.91242		42802	47314	45058	-86255.7	-3.19465
	cet1-1	102261	93435	97848	-33844.3	-1.25349		51472	47850	49661	-82361.3	-3.05042		46638	46869	46753.5	-84560.2	-3.13186
	cet1-1	105490	90961	98225.5	-33466.8	-1.23951		43884	53191	48537.5	-83484.8	-3.09203		47433	43149	45291	-86022.7	-3.18602
	fcp1-1 (F12)	124918	109955	117436	-14255.8	-0.527994		103210	104907	104058	-27963.8	-1.0357		102048	93994	98021	-33292.7	-1.23306
	sec1-1	107935	98352	103144	-28548.8	-1.05736		105025	111645	108335	-23687.3	-0.877309		108341	104807	106574	-24739.7	-0.916284
	ipl1-1	170305	146295	158300	26607.7	0.985469		130053	138126	134090	2067.17	0.0765617		118386	112599	115492	-15821.2	-0.585969
	ipl1-1	155559	139175	147367	15674.7	0.580543		137248	130438	133843	1820.67	0.0674321		118662	119352	119007	-12306.7	-0.455802
	ipl1-1	147006	128085	137546	5853.17	0.216784		109812	128500	119156	-12866.3	-0.476531		116586	108666	112626	-18687.7	-0.692136
	ipl1-1	76185	75112	75648.5	-56043.8	-2.0757		8384	10058	9221	-122801	-4.5482		6089	7403	6746	-124568	-4.61362
	ipl1-1	88408	81167	84787.5	-46904.8	-1.73722		9289	9467	9378	-122644	-4.54238		7343	8463	7903	-123411	-4.57077
	ipl1-1	75283	77124	76203.5	-55488.8	-2.05514		7874	7411	7642.5	-124380	-4.60666		6132	7270	6701	-124613	-4.61528
	las17-13	65187	69873	67530	-64162.3	-2.37638		68974	75063	72018.5	-60003.8	-2.22236		66433	52575	59504	-71809.7	-2.65962
	tfa2-45	110293	104821	107557	-24135.3	-0.893901		22919	22031	22475	-109547	-4.05731		9086	10721	9903.5	-121410	-4.49667
	tfa2-45	81691	79320	80505.5	-51186.8	-1.89581		17377	13244	15310.5	-116712	-4.32266		8261	8365	8313	-123001	-4.55558
	tfa2-45	81039	78536	79787.5	-51904.8	-1.9224		18606	19487	19046.5	-112976	-4.18429		9721	9952	9836.5	-121477	-4.49915
	taf9-ts2	118111	105691	111901	-19791.3	-0.733012		21644	20185	20914.5	-111108	-4.1151		12410	14403	13406.5	-117907	-4.36693
	taf9-ts2	114293	95417	104855	-26837.3	-0.993975		30158	22968	26563	-105459	-3.9059		12371	14300	13335.5	-117978	-4.36956
	taf9-ts2	151519	145902	148710	17018.2	0.630302		30278	28306	29292	-102730	-3.80483		13742	18579	16160.5	-115153	-4.26493
	ntf2-H104Y	159657	128892	144274	12582.2	0.466006		115480	94849	105164	-26857.8	-0.994735		81321	83009	82165	-49148.7	-1.82032
	ntf2-H104Y	101539	90620	96079.5	-35612.8	-1.31899		109519	102119	105819	-26203.3	-0.970494		107761	96364	102062	-29251.2	-1.08338
	ntf2-H104Y	114055	99172	106614	-25078.8	-0.928846		108427	111199	109813	-22209.3	-0.822568		95239	99201	97220	-34093.7	-1.26273
	skp1-3	122428	103616	113022	-18670.3	-0.691494		119040	120705	119872	-12149.8	-0.449994		114787	101168	107978	-23336.2	-0.864302
	skp1-3	130538	123372	126955	-4737.33	-0.175457		135545	120276	127910	-4111.83	-0.15229		129136	125643	127390	-3924.17	-0.14534
	skp1-3	61429	48826	55127.5	-76564.8	-2.83573		56813	46083	51448	-80574.3	-2.98423		45880	40732	43306	-88007.7	-3.25954
	ipl1-2	72128	63123	67625.5	-64066.8	-2.37285		7207	7163	7185	-124837	-4.6236		5520	6388	5954	-125360	-4.64295
	ipl1-2	112319	101758	107038	-24653.8	-0.913105		8292	7917	8104.5	-123918	-4.58955		5371	6796	6083.5	-125230	-4.63815
	ipl1-2	97113	84566	90839.5	-40852.8	-1.51307		6642	7602	7122	-124900	-4.62594		5273	7170	6221.5	-125092	-4.63304
	ufd1-2	128979	108175	118577	-13115.3	-0.485753		164366	127957	146162	14139.2	0.523673		145721	139792	142756	11442.8	0.423809
	ufd1-2	124893	109187	117040	-14652.3	-0.542679		142703	111381	127042	-4980.33	-0.184457		138637	157506	148072	16757.8	0.62066
	sam35-2	183403	154673	169038	37345.7	1.38317		197595	169264	183430	51407.2	1.90397		141846	149732	145789	14475.3	0.536123
	sam35-2	182542	137040	159791	28098.7	1.04069		176083	162592	169338	37315.2	1.38204		148912	146171	147542	16227.8	0.601031
	pds1-28	138281	109155	123718	-7974.33	-0.295346		92527	81611	87069	-44953.3	-1.66494		17489	22357	19923	-111391	-4.12558
	pds1-28	141364	122219	131792	99.167	0.00367285		128212	139050	133631	1608.67	0.0595803		115759	133558	124658	-6655.17	-0.246488
	WT	128428	116583	122506	-9186.83	-0.340253		124605	126414	125510	-6512.83	-0.241216		129559	128914	129236	-2077.17	-0.0769321
	WT	138913	111731	125322	-6370.33	-0.235938		132245	132696	132470	448.167	0.0165988		129733	129153	129443	-1870.67	-0.069284
	WT	154219	120953	137586	5893.67	0.218284		139869	136305	138087	6064.67	0.224617		142134	118760	130447	-866.667	-0.0320988
	ste12Δ	134561	114317	124439	-7253.33	-0.268642		142714	122798	132756	733.667	0.0271729		91292	96083	93687.5	-37626.2	-1.39356
	ste12Δ	139724	115879	127802	-3890.83	-0.144105		132519	131763	132141	118.667	0.00439507		105696	106128	105912	-25401.7	-0.940802
	dig1Δ	153126	124859	138992	7300.17	0.270377		152168	143496	147832	15809.7	0.585543		162069	154581	158325	27011.3	1.00042
	dig1Δ	151244	122829	137036	5344.17	0.197932		170571	119481	145026	13003.7	0.481617		139121	134399	136760	5446.33	0.201716
	WT	148012	116326	132169	476.667	0.0176543		139227	104883	122055	-9967.33	-0.36916		136047	132055	134051	2737.33	0.101383
	WT	194216	161668	177942	46249.7	1.71295		177068	168738	172903	40880.7	1.5141		159232	178587	168910	37595.8	1.39244
			Average WT without outliers			131692			Average WT without outliers			132022			Average WT without outliers			131314
	(a) See Materials and Methods for additional details.
	(b) Growth rates were measured by spotting cells on 96-well YPD plates in replicates at 30˚C, 32˚C, and 34˚C. The raw data can be found on File Set 1.
	(c) Growth rates were averaged and subtracted from the average growth rate of wild-type (WT) strains on each plate.
	(d) Values were adjusted by dividing by an arbitrary value of 27,000 to generate the relative growth rate of each allele.

### Sheet: Analyzed data 3
	Analyzed data 3. Growth rates for alleles on Plate C.
		30˚C b		Average c				32˚C b		Average c				34˚C b		Average c
	Allele a	Replicate 1	Replicate 2	30˚C	Avg Value-Avg WT	Adjustment d		Replicate 1	Replicate 2	32˚C	Avg Value-Avg WT	Adjustment d		Replicate 1	Replicate 2	34˚C	Avg Value-Avg WT	Adjustment d
	sec65-1	265156	288272	276714	18300	0.677778		289880	277312	283596	11686	0.432815		266829	274723	270776	-10927	-0.4047
	sec65-1	285860	259523	272692	14277.5	0.528796		274688	253146	263917	-7993	-0.296037		260811	265503	263157	-18546	-0.68689
	sec65-1	271588	259030	265309	6895	0.25537		299084	274847	286966	15055.5	0.557611		298674	303439	301056	19353.5	0.716796
	cdc33-E72G	216042	214585	215314	-43100.5	-1.59631		183997	170391	177194	-94716	-3.508		164544	163835	164190	-117514	-4.35235
	cdc33-E72G	212571	199492	206032	-52382.5	-1.94009		195738	174929	185334	-86576.5	-3.20654		175547	185504	180526	-101178	-3.74731
	cdc33-E72G	190326	197738	194032	-64382	-2.38452		168928	159225	164076	-107834	-3.99383		145984	123136	134560	-147143	-5.44974
	nip7-1	273955	266443	270199	11785	0.436481		303273	269903	286588	14678	0.54363		276664	322459	299562	17858.5	0.661426
	nip7-1	256552	293110	274831	16417	0.608037		329128	282601	305864	33954.5	1.25757		295267	312158	303712	22009.5	0.815167
	nip7-1	296496	283533	290014	31600.5	1.17039		360425	347074	353750	81839.5	3.03109		306310	362299	334304	52601.5	1.9482
	pam16-3	317461	328744	323102	64688.5	2.39587		130554	124711	127632	-144278	-5.34361		114448	110655	112552	-169152	-6.26487
	pam16-3	192335	193840	193088	-65326.5	-2.4195		65689	71745	68717	-203193	-7.52567		59526	58844	59185	-222518	-8.24141
	pam16-3	209720	224768	217244	-41170	-1.52481		67798	81605	74701.5	-197208	-7.30402		60083	55187	57635	-224068	-8.29881
	ccl1-ts4	337141	312790	324966	66551.5	2.46487		362632	346363	354498	82587.5	3.0588		340629	372689	356659	74956	2.77615
	ccl1-ts4	249169	254545	251857	-6557	-0.242852		276489	226283	251386	-20524	-0.760148		245681	262878	254280	-27423.5	-1.01569
	ccl1-ts4	250098	252584	251341	-7073	-0.261963		287691	258810	273250	1340.5	0.0496481		288426	291711	290068	8365.5	0.309833
	cdc34-1	258732	261105	259918	1504.5	0.0557222		219042	219231	219136	-52773.5	-1.95457		177059	155356	166208	-115496	-4.27761
	cdc34-1	260712	269954	265333	6919	0.256259		223288	204037	213662	-58247.5	-2.15731		176541	163872	170206	-111497	-4.1295
	cdc34-1	265917	275853	270885	12471	0.461889		246159	232605	239382	-32528	-1.20474		187259	176073	181666	-100037	-3.70507
	bcp1-ts	275378	264794	270086	11672	0.432296		301849	269143	285496	13586	0.503185		293689	309965	301827	20124	0.745333
	psf1-1	253765	266197	259981	1567	0.058037		295602	294744	295173	23263	0.861593		313842	317340	315591	33888	1.25511
	pre1-1	300496	293131	296814	38399.5	1.4222		329611	336886	333248	61338.5	2.2718		297489	299589	298539	16836	0.623556
	lst8-15	303119	296500	299810	41395.5	1.53317		130395	145803	138099	-133811	-4.95596		126443	108043	117243	-164460	-6.09111
	lst8-15	311309	342247	326778	68364	2.532		113857	122572	118214	-153696	-5.69243		106889	109151	108020	-173683	-6.4327
	hyp2-2	373161	392530	382846	124432	4.60857		27080	61252	44166	-227744	-8.43496		29500	23085	26292.5	-255411	-9.45965
	hyp2-2	308501	297969	303235	44821	1.66004		24580	39713	32146.5	-239764	-8.88013		26431	30245	28338	-253365	-9.38389
	fip1-433	121417	124675	123046	-135368	-5.01363		121227	106481	113854	-158056	-5.85393		114965	106310	110638	-171066	-6.33576
	nop1-3	228761	246639	237700	-20714	-0.767185		299448	256405	277926	6016.5	0.222833		292829	316869	304849	23146	0.857259
	nop1-3	239441	247506	243474	-14940.5	-0.553352		293378	269272	281325	9415	0.348704		273428	274160	273794	-7909	-0.29293
	cmd1-3	243286	238331	240808	-17605.5	-0.652056		261787	210013	235900	-36010	-1.3337		246703	248132	247418	-34285.5	-1.26983
	cmd1-3	273153	286517	279835	21421	0.79337		342906	331336	337121	65211	2.41522		359396	372486	365941	84238	3.11993
	use1-ts	288858	297963	293410	34996.5	1.29617		147721	172829	160275	-111635	-4.13463		96677	95453	96065	-185638	-6.87548
	pam18-1	200582	206912	203747	-54667	-2.0247		235975	230549	233262	-38648	-1.43141		242610	235858	239234	-42469	-1.57293
	pam18-1	195068	213266	204167	-54247	-2.00915		253329	255177	254253	-17657	-0.653963		239994	244343	242168	-39534.5	-1.46424
	pam18-1	144227	130235	137231	-121183	-4.48826		139791	153092	146442	-125468	-4.64698		126623	117558	122090	-159613	-5.91157
	rho3-ser228	193248	199496	196372	-62042	-2.29785		215898	216719	216308	-55601.5	-2.05931		204692	236138	220415	-61288	-2.26993
	sec13-1	352053	381120	366586	108172	4.00639		279837	354814	317326	45415.5	1.68206		426634	391203	408918	127216	4.71169
	sec13-1	321047	306957	314002	55588	2.05881		376047	341122	358584	86674.5	3.21017		383195	399612	391404	109700	4.06298
	sec13-1	263812	253004	258408	-6	-0.000222222		329997	279013	304505	32595	1.20722		303988	322650	313319	31616	1.17096
	spt15-I143N	253745	239746	246746	-11668.5	-0.432167		209264	208525	208894	-63015.5	-2.33391		181857	176656	179256	-102447	-3.79431
	spt15-I143N	268756	268056	268406	9992	0.370074		220764	220369	220566	-51343.5	-1.90161		195883	190067	192975	-88728	-3.28622
	ipl1-1	185575	184304	184940	-73474.5	-2.72128		58916	34699	46807.5	-225102	-8.33713		30849	41027	35938	-245765	-9.10241
	ipl1-1	193232	190722	191977	-66437	-2.46063		16049	18716	17382.5	-254528	-9.42694		16294	15564	15929	-265774	-9.84348
	ipl1-1	171654	171402	171528	-86886	-3.218		16953	18442	17697.5	-254212	-9.41528		16276	15265	15770.5	-265933	-9.84935
	ipl1-1	197399	203766	200582	-57831.5	-2.14191		15493	17234	16363.5	-255546	-9.46469		16466	17615	17040.5	-264663	-9.80231
	crm1-1	65250	61388	63319	-195095	-7.22574		14353	17055	15704	-256206	-9.48911		12823	10159	11491	-270212	-10.0079
	crm1-1	101880	100466	101173	-157241	-5.82374		13576	15107	14341.5	-257568	-9.53957		12942	11508	12225	-269478	-9.98067
	crm1-1	72817	73704	73260.5	-185154	-6.85754		14177	18950	16563.5	-255346	-9.45728		13247	11500	12373.5	-269330	-9.97517
	apc2-8	359489	380415	369952	111538	4.13104		207610	228023	217816	-54093.5	-2.00346		204203	199406	201804	-79898.5	-2.9592
	apc2-8	309586	293794	301690	43276	1.60281		178681	188670	183676	-88234.5	-3.26794		175200	176624	175912	-105791	-3.91819
	pti1-ts	193676	197149	195412	-63001.5	-2.33339		96152	88937	92544.5	-179366	-6.64317		52476	46927	49701.5	-232002	-8.59265
	pti1-ts	203436	195919	199678	-58736.5	-2.17543		122215	92592	107404	-164506	-6.09283		65985	53445	59715	-221988	-8.22178
	slu7-ts2	205127	217506	211316	-47097.5	-1.74435		42300	50817	46558.5	-225352	-8.34635		36159	30585	33372	-248331	-9.19744
	slu7-ts2	222770	234904	228837	-29577	-1.09544		39689	43885	41787	-230123	-8.52307		31747	34087	32917	-248786	-9.2143
	esa1-1851	274385	271308	272846	14432.5	0.534537		159823	161043	160433	-111477	-4.12878		102994	80687	91840.5	-189863	-7.03194
	srv2-ts	260088	241861	250974	-7439.5	-0.275537		303567	283944	293756	21845.5	0.809093		281765	276387	279076	-2627	-0.0973
	gaa1-ts	266976	276321	271648	13234.5	0.490167		48024	53173	50598.5	-221312	-8.19672		28450	24412	26431	-255272	-9.45452
	gaa1-ts	266770	256314	261542	3128	0.115852		32803	27744	30273.5	-241636	-8.9495		29178	34334	31756	-249947	-9.2573
	srv2-ts	273721	264078	268900	10485.5	0.388352		199590	214378	206984	-64926	-2.40467		176670	173823	175246	-106457	-3.94283
	srv2-ts	234325	266573	250449	-7965	-0.295		146755	158009	152382	-119528	-4.42696		140731	144750	142740	-138963	-5.14676
	rpn5-1	328017	350876	339446	81032.5	3.0012		194576	201551	198064	-73846.5	-2.73506		169079	156743	162911	-118792	-4.3997
	rpn5-1	267205	265983	266594	8180	0.302963		136220	153764	144992	-126918	-4.70067		133761	119567	126664	-155039	-5.74219
	sec10-2	260536	264185	262360	3946.5	0.146167		272545	264683	268614	-3296	-0.122074		280482	269937	275210	-6493.5	-0.2405
	sec10-2	256596	247026	251811	-6603	-0.244556		282058	264766	273412	1502	0.0556296		260327	273751	267039	-14664	-0.54311
	mps1-1	227105	230570	228838	-29576.5	-1.09543		297933	270606	284270	12359.5	0.457759		290177	297041	293609	11906	0.440963
	mps1-1	49305	42483	45894	-212520	-7.87111		23176	26285	24730.5	-247180	-9.1548		15685	23737	19711	-261992	-9.70341
	cdc48-1	166657	179310	172984	-85430.5	-3.16409		181051	182746	181898	-90011.5	-3.33376		175098	170922	173010	-108693	-4.02567
	cdc48-1	151755	143311	147533	-110881	-4.1067		174173	147176	160674	-111236	-4.11983		167581	184932	176256	-105447	-3.90543
	esa1-1851	240532	242479	241506	-16908.5	-0.626241		179149	187744	183446	-88463.5	-3.27643		107519	85310	96414.5	-185289	-6.86254
	srv2-ts	237624	230468	234046	-24368	-0.902519		272813	270402	271608	-302.5	-0.0112037		256493	249191	252842	-28861	-1.06893
	sec61-2	211602	224888	218245	-40169	-1.48774		286717	267133	276925	5015	0.185741		284344	277779	281062	-641.5	-0.02376
	arp3-H161A	241992	236032	239012	-19402	-0.718593		27413	21659	24536	-247374	-9.162		11122	9819	10470.5	-271233	-10.0456
	arp3-H161A	142783	134832	138808	-119606	-4.42987		163288	164344	163816	-108094	-4.00348		141468	115657	128562	-153141	-5.67187
	alg1-1	322677	291739	307208	48794	1.80719		348712	317184	332948	61038	2.26067		329359	344762	337060	55357.5	2.05028
	alg1-1	259777	253924	256850	-1563.5	-0.0579074		284627	268170	276398	4488.5	0.166241		253272	266930	260101	-21602	-0.80007
	arp3-G15C	5411	4771	5091	-253323	-9.38233		4951	4678	4814.5	-267096	-9.89243		4926	4718	4822	-276881	-10.2549
	cdc19-1	263299	265092	264196	5781.5	0.21413		298546	269172	283859	11949	0.442556		306611	296741	301676	19973	0.739741
	arp2-14	240153	226765	233459	-24955	-0.924259		258755	234334	246544	-25365.5	-0.939463		251610	257458	254534	-27169	-1.00626
	arp2-14	255815	248575	252195	-6219	-0.230333		278729	259647	269188	-2722	-0.100815		278689	281164	279926	-1776.5	-0.0658
	hem13-5001-01	261171	248558	254864	-3549.5	-0.131463		302746	271337	287042	15131.5	0.560426		277833	290958	284396	2692.5	0.099722
	hem13-5001-01	187516	180478	183997	-74417	-2.75619		179109	167346	173228	-98682.5	-3.65491		190036	197146	193591	-88112	-3.26341
	grc3-5001-01	120960	117025	118992	-139422	-5.16376		119689	119190	119440	-152470	-5.64706		127247	119647	123447	-158256	-5.86133
	nup145-R4	5398	5362	5380	-253034	-9.37163		5029	4768	4898.5	-267012	-9.88931		5173	5666	5419.5	-276284	-10.2327
	nup145-R4	5436	5284	5360	-253054	-9.37237		5556	5290	5423	-266487	-9.86989		5187	5069	5128	-276575	-10.2435
	tad2-5001-03	109077	115151	112114	-146300	-5.41852		33612	38351	35981.5	-235928	-8.73809		38992	30732	34862	-246841	-9.14226
	tad2-5001-03	112049	115112	113580	-144834	-5.3642		42460	46056	44258	-227652	-8.43156		50525	39764	45144.5	-236559	-8.76143
	rki1-5002-04	262853	273522	268188	9773.5	0.361981		238223	202813	220518	-51392	-1.90341		196097	182376	189236	-92466.5	-3.42469
	cab1-5001-01	220891	213561	217226	-41188	-1.52548		117253	106524	111888	-160022	-5.92672		90066	98891	94478.5	-187225	-6.93424
	WT	255014	269305	262160	3745.5	0.138722		310566	299548	305057	33147	1.22767		319683	300282	309982	28279.5	1.04739
	WT	257338	256407	256872	-1541.5	-0.0570926		269814	239352	254583	-17327	-0.641741		267199	258401	262800	-18903	-0.70011
	WT	257353	255067	256210	-2204	-0.0816296		258757	253424	256090	-15819.5	-0.585907		266741	277909	272325	-9378	-0.34733
	ste12Δ	231772	226086	228929	-29485	-1.09204		234029	209509	221769	-50141	-1.85707		219350	221222	220286	-61417	-2.2747
	ste12Δ	242511	229483	235997	-22417	-0.830259		232198	231208	231703	-40207	-1.48915		227657	234698	231178	-50525.5	-1.87131
	dig1Δ	297120	286064	291592	33178	1.22881		327515	332244	329880	57969.5	2.14702		326691	326080	326386	44682.5	1.65491
	dig1Δ	307479	303796	305638	47223.5	1.74902		333862	339729	336796	64885.5	2.40317		355751	315005	335378	53675	1.98796
	WT	312475	312775	312625	54211	2.00781		346275	330935	338605	66695	2.47019		369052	360810	364931	83228	3.08252
	WT	384508	417106	400807	142393	5.27381		411105	442695	426900	154990	5.74037		450464	439676	445070	163367	6.05063
			Average WT without outliers			258414			Average WT without outliers			271910			Average WT without outliers			281702
	(a) See Materials and Methods for additional details.
	(b) Growth rates were measured by spotting cells on 96-well YPD plates in replicates at 30˚C, 32˚C, and 34˚C. The raw data can be found on File Set 1.
	(c) Growth rates were averaged and subtracted from the average growth rate of wild-type (WT) strains on each plate.
	(d) Values were adjusted by dividing by an arbitrary value of 27,000 to generate the relative growth rate of each allele.

### Sheet: Analyzed data 4
	Analyzed data 4. Growth rates for alleles on Plate D.
		30˚C b		Average c				32˚C b		Average c				34˚C b		Average c
	Allele a	Replicate 1	Replicate 2	30˚C	Avg Value-Avg WT	Adjustment d		Replicate 1	Replicate 2	32˚C	Avg Value-Avg WT	Adjustment d		Replicate 1	Replicate 2	34˚C	Avg Value-Avg WT	Adjustment d
	rsc4-2-02	138295	119981	129138	2267	0.083963		152431	131835	142133	-2565.3	-0.0950111		152932	155363	154148	14054.8	0.520548
	pcf11-1	121977	108737	115357	-11514	-0.426444		126193	114228	120210	-24487.8	-0.906956		137170	153069	145120	5026.8	0.186178
	pcf11-1	124292	101174	112733	-14138	-0.52363		124568	117588	121078	-23620.3	-0.874826		121145	153374	137260	-2833.2	-0.104933
	apc5-CA	129878	108333	119106	-7765.5	-0.287611		138802	134367	136584	-8113.8	-0.300511		142324	148240	145282	5189.3	0.192196
	yae1-5002-01	50763	46868	48815.5	-78055.5	-2.89094		37906	42404	40155	-104543	-3.87197		36378	37282	36830	-103263	-3.82454
	trm112-5008-03	119701	97387	108544	-18327	-0.678778		118125	122828	120476	-24221.8	-0.897104		117555	149948	133752	-6341.2	-0.234859
	tif11-5002-01	118961	105514	112238	-14633.5	-0.541981		76161	69220	72690.5	-72007.8	-2.66696		60943	54515	57729	-82363.7	-3.05051
	tif11-5002-01	125622	92107	108864	-18006.5	-0.666907		81042	72152	76597	-68101.3	-2.52227		60504	70462	65483	-74609.7	-2.76332
	rrp15-5001-02	128004	107787	117896	-8975.5	-0.332426		115972	117981	116976	-27721.8	-1.02673		123606	132301	127954	-12139.2	-0.4496
	rrp15-5001-02	125148	104072	114610	-12261	-0.454111		125072	111738	118405	-26293.3	-0.973826		111609	127584	119596	-20496.2	-0.759119
	rrp7-5001-01	102019	82205	92112	-34759	-1.28737		94849	84420	89634.5	-55063.8	-2.0394		105068	95894	100481	-39611.7	-1.4671
	rpl28-5004-01	151018	132130	141574	14703	0.544556		154602	150912	152757	8058.7	0.29847		153508	176053	164780	24687.8	0.914363
	vrg4-5004-02	150922	143005	146964	20092.5	0.744167		157613	143069	150341	5642.7	0.208989		142983	149310	146146	6053.8	0.224215
	trm112-5008-03	82487	78550	80518.5	-46352.5	-1.71676		112092	105615	108854	-35844.8	-1.32759		113979	127389	120684	-19408.7	-0.718841
	cdc42-1	117848	88858	103353	-23518	-0.871037		112588	106568	109578	-35120.3	-1.30075		97518	115971	106744	-33348.2	-1.23512
	cdc36-16	90081	73812	81946.5	-44924.5	-1.66387		30596	27817	29206.5	-115492	-4.27747		23981	21234	22607.5	-117485	-4.3513
	vti1-2	132162	114127	123144	-3726.5	-0.138019		147665	143979	145822	1123.7	0.0416185		147155	133102	140128	35.8	0.00132593
	phs1-1	126787	127254	127020	149.5	0.00553704		139817	146672	143244	-1453.8	-0.0538444		123922	145615	134768	-5324.2	-0.197193
	spc29-20	67141	64121	65631	-61240	-2.26815		61604	58094	59849	-84849.3	-3.14257		59571	62645	61108	-78984.7	-2.92536
	spc29-20	110265	86283	98274	-28597	-1.05915		105920	97882	101901	-42797.3	-1.58509		105565	107668	106616	-33476.2	-1.23986
	rpn12-1	54948	49710	52329	-74542	-2.76081		45154	44968	45061	-99637.3	-3.69027		35725	36309	36017	-104076	-3.85466
	dam1-11	133806	103681	118744	-8127.5	-0.301019		33073	30345	31709	-112989	-4.18479		24216	29226	26721	-113372	-4.19895
	hym1-15	144109	127503	135806	8935	0.330926		154044	132190	143117	-1581.3	-0.0585667		96415	161540	128978	-11115.2	-0.411674
	hym1-15	174141	153208	163674	36803.5	1.36309		181189	167352	174270	29572.2	1.09527		166366	194964	180665	40572.3	1.50268
	mps2-1	154817	151157	152987	26116	0.967259		183524	167438	175481	30782.7	1.1401		173453	174303	173878	33785.3	1.25131
	arp7-E411K	94907	88391	91649	-35222	-1.30452		38427	37353	37890	-106808	-3.95586		36707	33776	35241.5	-104851	-3.88338
	act1-136	122716	106851	114784	-12087.5	-0.447685		143715	131847	137781	-6917.3	-0.256196		140569	162510	151540	11446.8	0.423956
	cca1-1	74433	60490	67461.5	-59409.5	-2.20035		60248	57568	58908	-85790.3	-3.17742		50575	48049	49312	-90780.7	-3.36225
	tor2-29	78337	59243	68790	-58081	-2.15115		67606	65654	66630	-78068.3	-2.89142		68151	66565	67358	-72734.7	-2.69388
	tor2-29	75709	71445	73577	-53294	-1.97385		62924	62383	62653.5	-82044.8	-3.0387		59167	62453	60810	-79282.7	-2.9364
	cca1-1	87027	78619	82823	-44048	-1.63141		74394	69839	72116.5	-72581.8	-2.68821		65162	59676	62419	-77673.7	-2.8768
	cog2-1	65278	54107	59692.5	-67178.5	-2.48809		23652	17565	20608.5	-124090	-4.59592		19676	19094	19385	-120708	-4.47066
	cog2-1	112956	99824	106390	-20481	-0.758556		67340	65415	66377.5	-78320.8	-2.90077		21391	15949	18670	-121423	-4.49714
	rnt1-47	116621	100691	108656	-18215	-0.67463		134375	126093	130234	-14464.3	-0.535715		125811	144502	135156	-4936.2	-0.182822
	rnt1-47	119688	106388	113038	-13833	-0.512333		127661	117937	122799	-21899.3	-0.811085		115697	133004	124350	-15742.2	-0.583044
	cdc20-1	173657	153564	163610	36739.5	1.36072		169924	169948	169936	25237.7	0.93473		178612	186799	182706	42612.8	1.57825
	cdc20-1	80033	78329	79181	-47690	-1.7663		73709	70763	72236	-72462.3	-2.68379		71877	74315	73096	-66996.7	-2.48136
	ded1-199	115365	100658	108012	-18859.5	-0.6985		116276	109291	112784	-31914.8	-1.18203		113426	119108	116267	-23825.7	-0.882433
	ded1-199	99344	97101	98222.5	-28648.5	-1.06106		98344	105632	101988	-42710.3	-1.58186		103006	109494	106250	-33842.7	-1.25343
	nse3-ts3	110404	91897	101150	-25720.5	-0.952611		107117	102334	104726	-39972.8	-1.48047		107667	91502	99584.5	-40508.2	-1.5003
	rpn12-1	84140	76106	80123	-46748	-1.73141		75708	77558	76633	-68065.3	-2.52094		70122	69580	69851	-70241.7	-2.60154
	rpn12-1	72177	65328	68752.5	-58118.5	-2.15254		59141	60115	59628	-85070.3	-3.15075		54427	64902	59664.5	-80428.2	-2.97882
	nut2-ts	130067	112901	121484	-5387	-0.199519		138516	112631	125574	-19124.8	-0.708326		119070	130018	124544	-15548.7	-0.575878
	nut2-ts	129188	116936	123062	-3809	-0.141074		134808	128016	131412	-13286.3	-0.492085		134965	150362	142664	2570.8	0.0952148
	tpi1-1670	131013	119892	125452	-1418.5	-0.052537		147275	134592	140934	-3764.8	-0.139437		137970	149534	143752	3659.3	0.13553
	rpf1-1	133225	126569	129897	3026	0.112074		150556	140397	145476	778.2	0.0288222		140105	155107	147606	7513.3	0.27827
	ssu72-2	87998	58178	73088	-53783	-1.99196		111877	52749	82313	-62385.3	-2.31057		134292	106644	120468	-19624.7	-0.726841
	pfy1-14	172410	161947	167178	40307.5	1.49287		183174	177415	180294	35596.2	1.31838		170997	175391	173194	33101.3	1.22597
	pfy1-14	161004	158631	159818	32946.5	1.22024		180882	169978	175430	30731.7	1.13821		176372	164619	170496	30402.8	1.12603
	mif2-3	134375	124451	129413	2542	0.0941481		162000	146471	154236	9537.2	0.35323		144884	147179	146032	5938.8	0.219956
	prp19-1	116716	104573	110644	-16226.5	-0.600981		133718	122408	128063	-16635.3	-0.616122		131261	138352	134806	-5286.2	-0.195785
	prp19-1	123777	102745	113261	-13610	-0.504074		140608	126808	133708	-10990.3	-0.407048		136048	110293	123170	-16922.2	-0.626748
	prp19-1	126682	104478	115580	-11291	-0.418185		151198	144175	147686	2988.2	0.110674		144785	130766	137776	-2317.2	-0.0858222
	cof1-5	122416	123926	123171	-3700	-0.137037		142854	150137	146496	1797.2	0.066563		137943	145712	141828	1734.8	0.0642519
	stn1-13	133336	121976	127656	785	0.0290741		147389	119671	133530	-11168.3	-0.413641		139783	114471	127127	-12965.7	-0.480211
	stn1-13	129730	115615	122672	-4198.5	-0.1555		133929	114809	124369	-20329.3	-0.752937		117783	130663	124223	-15869.7	-0.587767
	rpn11-4	55869	54535	55202	-71669	-2.65441		53199	46840	50019.5	-94678.8	-3.50662		48484	48623	48553.5	-91539.2	-3.39034
	sft1-15	98528	86610	92569	-34302	-1.27044		92519	86553	89536	-55162.3	-2.04305		81655	90672	86163.5	-53929.2	-1.99738
	ctf13-30	107611	100555	104083	-22788	-0.844		94327	88947	91637	-53061.3	-1.96523		81547	90583	86065	-54027.7	-2.00103
	cdc23-1	141749	123797	132773	5902	0.218593		161734	156625	159180	14481.2	0.536341		152010	166021	159016	18922.8	0.700844
	cdc23-1	99122	97707	98414.5	-28456.5	-1.05394		19888	19261	19574.5	-125124	-4.63421		19472	17458	18465	-121628	-4.50473
	cdc20-1	62018	58172	60095	-66776	-2.47319		70740	63447	67093.5	-77604.8	-2.87425		67391	70765	69078	-71014.7	-2.63017
	cdc20-1	56331	51945	54138	-72733	-2.69381		61096	55313	58204.5	-86493.8	-3.20347		59015	67193	63104	-76988.7	-2.85143
	cep3-1	94430	69025	81727.5	-45143.5	-1.67198		92470	90077	91273.5	-53424.8	-1.9787		82905	73514	78209.5	-61883.2	-2.29197
	cep3-1	36962	34108	35535	-91336	-3.38281		26278	24097	25187.5	-119511	-4.42633		22248	24939	23593.5	-116499	-4.31479
	rpb5-H147R	47580	42987	45283.5	-81587.5	-3.02176		43923	34359	39141	-105557	-3.90953		38975	42094	40534.5	-99558.2	-3.68734
	pcf11-1	25460	30583	28021.5	-98849.5	-3.66109		15332	10482	12907	-131791	-4.88116		9180	6365	7772.5	-132320	-4.90075
	pcf11-1	33608	29558	31583	-95288	-3.52919		25082	20957	23019.5	-121679	-4.50662		13183	18112	15647.5	-124445	-4.60908
	med11-ts	135448	138297	136872	10001.5	0.370426		156234	142481	149358	4659.2	0.172563		142501	152695	147598	7505.3	0.277974
	med11-ts	118954	112297	115626	-11245.5	-0.4165		94927	86998	90962.5	-53735.8	-1.99021		78391	77098	77744.5	-62348.2	-2.30919
	dad2-9	60074	50614	55344	-71527	-2.64915		57095	42473	49784	-94914.3	-3.51534		79850	29330	54590	-85502.7	-3.16677
	dad2-9	155631	151585	153608	26737	0.990259		102301	99130	100716	-43982.8	-1.62899		51363	39225	45294	-94798.7	-3.51106
	mge1-100	124805	118110	121458	-5413.5	-0.2005		128460	116724	122592	-22106.3	-0.818752		118768	111510	115139	-24953.7	-0.924211
	cse4-1	41065	40111	40588	-86283	-3.19567		9727	7226	8476.5	-136222	-5.04525		8034	8493	8263.5	-131829	-4.88256
	cse4-1	44603	41217	42910	-83961	-3.10967		8015	8214	8114.5	-136584	-5.05866		8059	8353	8206	-131887	-4.88469
	imp4-2	47786	39246	43516	-83355	-3.08722		54652	55414	55033	-89665.3	-3.32094		57026	43569	50297.5	-89795.2	-3.32575
	imp4-2	58938	60129	59533.5	-67337.5	-2.49398		58935	54222	56578.5	-88119.8	-3.2637		54415	49402	51908.5	-88184.2	-3.26608
	rpt6-1	66546	61024	63785	-63086	-2.33652		35532	28135	31833.5	-112865	-4.18018		31524	34245	32884.5	-107208	-3.97067
	rpt6-1	122358	117867	120112	-6758.5	-0.250315		138898	107844	123371	-21327.3	-0.7899		102103	88866	95484.5	-44608.2	-1.65216
	orc5-70	58698	52178	55438	-71433	-2.64567		52076	49724	50900	-93798.3	-3.47401		42308	51418	46863	-93229.7	-3.45295
	orc5-70	63381	60102	61741.5	-65129.5	-2.4122		58618	52618	55618	-89080.3	-3.29927		52990	57244	55117	-84975.7	-3.14725
	enp1-1	51873	53191	52532	-74339	-2.7533		31921	30842	31381.5	-113317	-4.19692		29462	27987	28724.5	-111368	-4.12475
	enp1-1	46894	44646	45770	-81101	-3.00374		31915	29361	30638	-114060	-4.22446		37753	34074	35913.5	-104179	-3.85849
	taf12-9	159877	139367	149622	22751	0.84263		26149	23574	24861.5	-119837	-4.4384		21223	18400	19811.5	-120281	-4.45486
	taf12-9	142890	139987	141438	14567.5	0.539537		28612	31548	30080	-114618	-4.24512		20721	16006	18363.5	-121729	-4.50849
	taf12-9	63999	69785	66892	-59979	-2.22144		31824	23913	27868.5	-116830	-4.32703		21380	16632	19006	-121087	-4.48469
	taf12-9	105180	94352	99766	-27105	-1.00389		32544	27950	30247	-114451	-4.23894		21274	17518	19396	-120697	-4.47025
	WT	118875	98388	108632	-18239.5	-0.675537		171674	168567	170120	25422.2	0.941563		159567	123260	141414	1320.8	0.0489185
	WT	128431	119161	123796	-3075	-0.113889		146999	146203	146601	1902.7	0.0704704		136339	147352	141846	1752.8	0.0649185
	WT	139408	117039	128224	1352.5	0.0500926		146398	138383	142390	-2307.8	-0.0854741		140357	139439	139898	-194.7	-0.00721111
	ste12Δ	117549	112448	114998	-11872.5	-0.439722		122808	103103	112956	-31742.8	-1.17566		99905	81387	90646	-49446.7	-1.83136
	ste12Δ	119430	108268	113849	-13022	-0.482296		120558	105667	113112	-31585.8	-1.16984		91047	96590	93818.5	-46274.2	-1.71386
	dig1Δ	125369	122374	123872	-2999.5	-0.111093		166628	143763	155196	10497.2	0.388785		122493	138555	130524	-9568.7	-0.354396
	dig1Δ	128759	114275	121517	-5354	-0.198296		143859	126338	135098	-9599.8	-0.355548		144984	138313	141648	1555.8	0.0576222
	WT	134612	122575	128594	1722.5	0.0637963		149194	141013	145104	405.2	0.0150074		135957	141112	138534	-1558.2	-0.0577111
	WT	161797	152425	157111	30240	1.12		187744	181626	184685	39986.7	1.48099		180954	167081	174018	33924.8	1.25647
			Average WT without outliers			126871			Average WT without outliers			144698			Average WT without outliers			140093
	(a) See Materials and Methods for additional details.
	(b) Growth rates were measured by spotting cells on 96-well YPD plates in replicates at 30˚C, 32˚C, and 34˚C. The raw data can be found on File Set 1.
	(c) Growth rates were averaged and subtracted from the average growth rate of wild-type (WT) strains on each plate.
	(d) Values were adjusted by dividing by an arbitrary value of 27,000 to generate the relative growth rate of each allele.

### Sheet: Analyzed data 5
	Analyzed data 5. Growth rates for alleles on Plate E.
		30˚C b		Average c				32˚C b		Average c				34˚C b		Average c
	Allele a	Replicate 1	Replicate 2	30˚C	Avg Value-Avg WT	Adjustment d		Replicate 1	Replicate 2	32˚C	Avg Value-Avg WT	Adjustment d		Replicate 1	Replicate 2	34˚C	Avg Value-Avg WT	Adjustment d
	cdc45-27	68389	80096	74242.5	-58199.5	-2.15554		58398	60461	59429.5	-93723.7	-3.47125		59847	52955	56401	-99054.3	-3.66868
	cdc45-27	61716	62851	62283.5	-70158.5	-2.59846		52709	53572	53140.5	-100013	-3.70417		52553	42156	47354.5	-108101	-4.00373
	cdc45-27	36613	41291	38952	-93490	-3.46259		29232	35505	32368.5	-120785	-4.47351		30427	27055	28741	-126714	-4.69312
	sec63-1	142262	123737	133000	557.5	0.0206481		129148	147604	138376	-14777.2	-0.547304		152812	135995	144404	-11051.8	-0.409326
	pol12-ts	122736	130931	126834	-5608.5	-0.207722		136637	139542	138090	-15063.7	-0.557915		141682	120339	131010	-24444.8	-0.905363
	taf1-1	64066	67725	65895.5	-66546.5	-2.46469		63309	70343	66826	-86327.2	-3.1973		68194	56908	62551	-92904.3	-3.4409
	taf1-1	66413	70015	68214	-64228	-2.37881		48821	57205	53013	-100140	-3.7089		39177	35931	37554	-117901	-4.36671
	mtr4-1	139365	135658	137512	5069.5	0.187759		101047	92286	96666.5	-56486.7	-2.0921		108281	100561	104421	-51034.3	-1.89016
	rho1-td	62596	59690	61143	-71299	-2.6407		53546	56539	55042.5	-98110.7	-3.63373		49631	49690	49660.5	-105795	-3.91833
	duo1-2	85680	82320	84000	-48442	-1.79415		58216	65558	61887	-91266.2	-3.38023		62874	61111	61992.5	-93462.8	-3.46159
	dsl1-DC30	34770	30721	32745.5	-99696.5	-3.69246		15634	17195	16414.5	-136739	-5.0644		12452	13263	12857.5	-142598	-5.2814
	ceg1-3	74655	60258	67456.5	-64985.5	-2.40687		9053	11607	10330	-142823	-5.28975		4775	5234	5004.5	-150451	-5.57225
	arp2-14	93852	94238	94045	-38397	-1.42211		92127	100983	96555	-56598.2	-2.09623		92913	86720	89816.5	-65638.8	-2.43107
	arp2-14	156889	147580	152234	19792.5	0.733056		161008	160027	160518	7364.3	0.272752		181816	163462	172639	17183.7	0.636433
	arp2-14	122493	143710	133102	659.5	0.0244259		134336	153655	143996	-9157.7	-0.339174		164545	138856	151700	-3754.8	-0.139067
	cdc37-1	128408	123533	125970	-6471.5	-0.239685		99770	123564	111667	-41486.2	-1.53653		131655	121340	126498	-28957.8	-1.07251
	cdc37-1	116702	141233	128968	-3474.5	-0.128685		122787	127408	125098	-28055.7	-1.0391		114901	108561	111731	-43724.3	-1.61942
	cdc37-1	140881	146946	143914	11471.5	0.42487		123773	132662	128218	-24935.7	-0.923544		126737	122243	124490	-30965.3	-1.14686
	cdc37-1	154434	150611	152522	20080.5	0.743722		118314	133850	126082	-27071.2	-1.00264		124635	118741	121688	-33767.3	-1.25064
	cdc37-1	156179	149264	152722	20279.5	0.751093		121620	142622	132121	-21032.2	-0.77897		140108	129874	134991	-20464.3	-0.757937
	cdc37-1	160144	155298	157721	25279	0.936259		143301	139344	141322	-11830.7	-0.438174		146106	130492	138299	-17156.3	-0.635419
	cdc37-1	147496	161557	154526	22084.5	0.817944		138400	155159	146780	-6373.7	-0.236063		151655	143472	147564	-7891.8	-0.292289
	cdc37-1	165356	166321	165838	33396.5	1.23691		150524	176814	163669	10515.8	0.389474		161655	149750	155702	247.2	0.00915556
	rpb2-6	165071	177168	171120	38677.5	1.4325		164322	160332	162327	9173.8	0.33977		160868	150008	155438	-17.3	-0.000640741
	rpb2-6	150003	149027	149515	17073	0.632333		130437	138602	134520	-18633.7	-0.690137		127477	120498	123988	-31467.8	-1.16547
	rpb2-6	119438	127312	123375	-9067	-0.335815		119438	119871	119654	-33498.7	-1.24069		119388	99822	109605	-45850.3	-1.69816
	smc1-2	84645	96658	90651.5	-41790.5	-1.5478		29657	31351	30504	-122649	-4.54256		20827	20301	20564	-134891	-4.99597
	pds5-1	126281	118841	122561	-9881	-0.365963		112469	128006	120238	-32915.7	-1.2191		115628	108747	112188	-43267.8	-1.60251
	srb7-5003-02	114393	123490	118942	-13500.5	-0.500019		94486	100209	97347.5	-55805.7	-2.06688		77708	73721	75714.5	-79740.8	-2.95336
	srb7-5003-02	120688	130586	125637	-6805	-0.252037		113191	112724	112958	-40195.7	-1.48873		88826	76276	82551	-72904.3	-2.70016
	srb7-5003-02	106985	110208	108596	-23845.5	-0.883167		79321	89623	84472	-68681.2	-2.54375		64708	58493	61600.5	-93854.8	-3.4761
	snu23-5001-03	139075	133752	136414	3971.5	0.147093		147612	160816	154214	1060.8	0.0392889		154397	156719	155558	102.7	0.0038037
	snu23-5001-03	109239	107515	108377	-24065	-0.891296		37587	34719	36153	-117000	-4.33334		7914	5555	6734.5	-148721	-5.50818
	snu23-5001-03	109418	115635	112526	-19915.5	-0.737611		13072	9768	11420	-141733	-5.24938		4638	3469	4053.5	-151402	-5.60747
	lto1-5001-02	96976	93540	95258	-37184	-1.37719		32368	39103	35735.5	-117418	-4.3488		17934	14780	16357	-139098	-5.15179
	lto1-5001-02	123912	121395	122654	-9788.5	-0.362537		46358	45218	45788	-107365	-3.97649		17988	17184	17586	-137869	-5.10627
	lto1-5001-02	110151	114224	112188	-20254.5	-0.750167		52539	52891	52715	-100438	-3.71993		33499	19884	26691.5	-128764	-4.76903
	rib7-5001-01	49309	52629	50969	-81473	-3.01752		23171	25571	24371	-128782	-4.76971		20424	19152	19788	-135667	-5.02471
	rib7-5001-01	48772	51317	50044.5	-82397.5	-3.05176		24124	27149	25636.5	-127517	-4.72284		22350	21920	22135	-133320	-4.93779
	rib7-5001-01	43014	37118	40066	-92376	-3.42133		17718	18808	18263	-134890	-4.99593		17045	17252	17148.5	-138307	-5.12247
	ski6-5001-06	84607	93240	88923.5	-43518.5	-1.6118		86471	91971	89221	-63932.2	-2.36786		78158	80684	79421	-76034.3	-2.81609
	ski6-5001-06	91642	96096	93869	-38573	-1.42863		73722	75084	74403	-78750.2	-2.91667		64026	55812	59919	-95536.3	-3.53838
	rpc31-5005-03	134589	127586	131088	-1354.5	-0.0501667		95554	103117	99335.5	-53817.7	-1.99325		96206	91605	93905.5	-61549.8	-2.27962
	rpc31-5005-03	136282	145857	141070	8627.5	0.319537		139578	141988	140783	-12370.2	-0.458156		140611	130763	135687	-19768.3	-0.732159
	kei1-5002-04	125754	136643	131198	-1243.5	-0.0460556		116339	125529	120934	-32219.2	-1.1933		107968	96075	102022	-53433.8	-1.97903
	kei1-5002-04	74193	73769	73981	-58461	-2.16522		57987	63519	60753	-92400.2	-3.42223		53750	52849	53299.5	-102156	-3.78355
	rot1-5001-02	148016	167216	157616	25174	0.93237		173892	182387	178140	24986.3	0.925419		178512	149435	163974	8518.2	0.315489
	rot1-5001-02	141260	158299	149780	17337.5	0.64213		149529	151585	150557	-2596.2	-0.0961556		144685	113578	129132	-26323.8	-0.974956
	rot1-5001-02	163097	167044	165070	32628.5	1.20846		166676	156089	161382	8229.3	0.304789		123306	120445	121876	-33579.8	-1.2437
	plp2-5001-03	125004	141122	133063	621	0.023		169198	166064	167631	14477.8	0.536215		174569	158374	166472	11016.2	0.408007
	plp2-5001-03	123362	139075	131218	-1223.5	-0.0453148		148361	168111	158236	5082.8	0.188252		168628	159644	164136	8680.7	0.321507
	plp2-5001-03	120092	108529	114310	-18131.5	-0.671537		140705	153871	147288	-5865.2	-0.21723		163459	160256	161858	6402.2	0.237119
	sld5-5001-02	53532	50571	52051.5	-80390.5	-2.97743		38020	42654	40337	-112816	-4.17838		34700	34930	34815	-120640	-4.46816
	sld5-5001-02	54256	56006	55131	-77311	-2.86337		41397	45487	43442	-109711	-4.06338		37824	36217	37020.5	-118435	-4.38647
	sld5-5001-02	122852	121453	122152	-10289.5	-0.381093		57494	72699	65096.5	-88056.7	-3.26136		68278	66148	67213	-88242.3	-3.26823
	rfa2-5001-07	125160	129344	127252	-5190	-0.192222		137779	149641	143710	-9443.2	-0.349748		142445	133382	137914	-17541.8	-0.649696
	rfa2-5001-07	133390	124971	129180	-3261.5	-0.120796		131478	141857	136668	-16485.7	-0.610581		141750	121017	131384	-24071.8	-0.891548
	rfa2-5001-07	128571	121660	125116	-7326.5	-0.271352		124031	139791	131911	-21242.2	-0.786748		133603	112326	122964	-32490.8	-1.20336
	rfa2-5001-07	129927	131616	130772	-1670.5	-0.0618704		123120	139146	131133	-22020.2	-0.815563		140158	131882	136020	-19435.3	-0.719826
	rlp7-5001-01	81003	75514	78258.5	-54183.5	-2.0068		70224	65197	67710.5	-85442.7	-3.16454		65854	52167	59010.5	-96444.8	-3.57203
	rlp7-5001-01	68568	70983	69775.5	-62666.5	-2.32098		63910	70759	67334.5	-85818.7	-3.17847		62342	60010	61176	-94279.3	-3.49183
	rlp7-5001-01	103664	126485	115074	-17367.5	-0.643241		109802	114316	112059	-41094.2	-1.52201		118984	105885	112434	-43020.8	-1.59336
	ipi1-5001-05	105233	110086	107660	-24782.5	-0.91787		103509	111733	107621	-45532.2	-1.68638		107719	104848	106284	-49171.8	-1.82118
	rpn8-5001-01	49715	40148	44931.5	-87510.5	-3.24113		46631	48981	47806	-105347	-3.90175		52679	51324	52001.5	-103454	-3.83162
	rpn8-5001-01	96996	92410	94703	-37739	-1.39774		93970	89942	91956	-61197.2	-2.26656		80358	88882	84620	-70835.3	-2.62353
	rpn8-5001-01	110022	109401	109712	-22730.5	-0.84187		97299	122243	109771	-43382.2	-1.60675		101666	96994	99330	-56125.3	-2.07871
	mob1-5001-06	107042	112507	109774	-22667.5	-0.839537		44311	48583	46447	-106706	-3.95208		33404	23315	28359.5	-127096	-4.70725
	mob1-5001-06	43222	39712	41467	-90975	-3.36944		4870	5834	5352	-147801	-5.47412		5101	4434	4767.5	-150688	-5.58103
	gpn2-5001-01	119822	116963	118392	-14049.5	-0.520352		118473	123325	120899	-32254.2	-1.1946		112155	105161	108658	-46797.3	-1.73323
	gpn2-5001-01	121943	120173	121058	-11384	-0.42163		100932	104344	102638	-50515.2	-1.87093		102264	86657	94460.5	-60994.8	-2.25907
	gpn2-5001-01	28841	33558	31199.5	-101242	-3.74972		35422	30223	32822.5	-120331	-4.45669		18181	33422	25801.5	-129654	-4.80199
	erg20-5002-01	127113	134442	130778	-1664.5	-0.0616481		77815	85134	81474.5	-71678.7	-2.65477		56878	46838	51858	-103597	-3.83694
	erg20-5002-01	129049	132300	130674	-1767.5	-0.065463		76292	64278	70285	-82868.2	-3.06919		34196	38634	36415	-119040	-4.4089
	erg20-5002-01	75473	94789	85131	-47311	-1.75226		32580	32222	32401	-120752	-4.4723		18287	17693	17990	-137465	-5.09131
	erg20-5002-01	90238	94246	92242	-40200	-1.48889		62484	60408	61446	-91707.2	-3.39656		42340	37343	39841.5	-115614	-4.28199
	taf3-5001-01	99435	89674	94554.5	-37887.5	-1.40324		109118	103409	106264	-46889.7	-1.73666		114760	112672	113716	-41739.3	-1.5459
	taf3-5001-01	112667	112725	112696	-19746	-0.731333		112234	115346	113790	-39363.2	-1.4579		99178	111792	105485	-49970.3	-1.85075
	taf3-5001-01	48141	50114	49127.5	-83314.5	-3.08572		37377	40828	39102.5	-114051	-4.2241		33277	31452	32364.5	-123091	-4.55892
	bet4-5001-01	120032	131504	125768	-6674	-0.247185		115410	129002	122206	-30947.2	-1.14619		102599	94128	98363.5	-57091.8	-2.11451
	cab2-5001-02	117189	127467	122328	-10114	-0.374593		34204	49476	41840	-111313	-4.12271		31327	27910	29618.5	-125837	-4.66062
	cab2-5001-02	129415	132291	130853	-1589	-0.0588519		52685	52714	52699.5	-100454	-3.72051		35335	38635	36985	-118470	-4.38779
	cab2-5001-02	63380	60086	61733	-70709	-2.61885		7427	9284	8355.5	-144798	-5.36288		6856	5079	5967.5	-149488	-5.53659
	cab2-5001-02	138231	153079	145655	13213	0.48937		48800	51298	50049	-103104	-3.81867		30973	27174	29073.5	-126382	-4.68081
	rrp43-5001-01	124268	159666	141967	9525	0.352778		159241	173893	166567	13413.8	0.496807		143129	123769	133449	-22006.3	-0.815048
	tif5-5001-01	167642	137706	152674	20232	0.749333		173506	182552	178029	24875.8	0.921326		154475	134026	144250	-11204.8	-0.414993
	pgk1-5010-12	113477	126622	120050	-12392.5	-0.458981		118388	113181	115784	-37368.7	-1.38403		125386	106111	115748	-39706.8	-1.47062
	pgk1-5010-12	101775	125163	113469	-18973	-0.702704		121987	112936	117462	-35691.7	-1.32191		86880	96227	91553.5	-63901.8	-2.36673
	WT	138844	123852	131348	-1094	-0.0405185		147435	155618	151526	-1626.7	-0.0602481		173409	147338	160374	4918.2	0.182156
	WT	132266	128897	130582	-1860.5	-0.0689074		155366	151636	153501	347.8	0.0128815		149333	151533	150433	-5022.3	-0.186011
	WT	129141	141652	135396	2954.5	0.109426		150302	158562	154432	1278.8	0.047363		157509	153610	155560	104.2	0.00385926
	ste12Δ	120855	120804	120830	-11612.5	-0.430093		114974	136371	125672	-27480.7	-1.0178		93678	95621	94649.5	-60805.8	-2.25207
	ste12Δ	111664	107170	109417	-23025	-0.852778		126281	140657	133469	-19684.2	-0.729044		95325	79265	87295	-68160.3	-2.52446
	dig1Δ	140783	139416	140100	7657.5	0.283611		163003	175796	169400	16246.3	0.601715		143518	149669	146594	-8861.8	-0.328215
	dig1Δ	138033	120268	129150	-3291.5	-0.121907		108018	165637	136828	-16325.7	-0.604656		149221	96578	122900	-32555.8	-1.20577
	WT	143761	145759	144760	12318	0.456222		136641	143671	140156	-12997.2	-0.481378		182717	157141	169929	14473.7	0.536063
	WT	144600	166220	155410	22968	0.850667		180014	204474	192244	39090.8	1.44781		133887	132625	133256	-22199.3	-0.822196
			Average WT without outliers			132442			Average WT without outliers			153153			Average WT without outliers			155455
	(a) See Materials and Methods for additional details.
	(b) Growth rates were measured by spotting cells on 96-well YPD plates in replicates at 30˚C, 32˚C, and 34˚C. The raw data can be found on File Set 1.
	(c) Growth rates were averaged and subtracted from the average growth rate of wild-type (WT) strains on each plate.
	(d) Values were adjusted by dividing by an arbitrary value of 27,000 to generate the relative growth rate of each allele.

### Sheet: Analyzed data 6
	Analyzed data 6. Growth rates for alleles on Plate F.
		30˚C b		Average c				32˚C b		Average c				34˚C b		Average c
	Allele a	Replicate 1	Replicate 2	30˚C	Avg Value-Avg WT	Adjustment d		Replicate 1	Replicate 2	32˚C	Avg Value-Avg WT	Adjustment d		Replicate 1	Replicate 2	34˚C	Avg Value-Avg WT	Adjustment d
	pgk1-5010-12	131401	127330	129366	-1156.3	-0.0428259		137384	136695	137040	-7015.5	-0.259833		125691	124075	124883	-30404.2	-1.12608
	erg9-5001-09	97404	81577	89490.5	-41031.3	-1.51968		52095	43603	47849	-96206	-3.56319		37952	33699	35825.5	-119462	-4.42451
	erg9-5001-09	86235	69507	77871	-52650.8	-1.95003		50073	47813	48943	-95112	-3.52267		35056	35061	35058.5	-120229	-4.45291
	erg9-5001-09	77607	69358	73482.5	-57039.3	-2.11257		47883	43390	45636.5	-98418.5	-3.64513		34488	32034	33261	-122026	-4.51949
	nuf2-5001-02	140662	121513	131088	565.7	0.0209519		150836	127331	139084	-4971.5	-0.18413		119667	120429	120048	-35239.2	-1.30516
	nuf2-5001-02	115609	113670	114640	-15882.3	-0.588233		140137	131423	135780	-8275	-0.306481		128639	135272	131956	-23331.7	-0.864137
	nuf2-5001-02	133003	141840	137422	6899.7	0.255544		121227	157206	139216	-4838.5	-0.179204		143696	129427	136562	-18725.7	-0.693544
	prp46-5001-01	102022	119811	110916	-19605.3	-0.726122		16875	4341	10608	-133447	-4.94248		4374	4912	4643	-150644	-5.57941
	prp46-5001-01	97445	109244	103344	-27177.3	-1.00657		4724	3918	4321	-139734	-5.17533		4656	3245	3950.5	-151337	-5.60506
	prp46-5001-01	120368	122383	121376	-9146.3	-0.338752		8798	4751	6774.5	-137280	-5.08446		5544	3848	4696	-150591	-5.57745
	cds1-5001-02	138400	110800	124600	-5921.8	-0.219326		161312	152461	156886	12831.5	0.475241		129189	136370	132780	-22507.7	-0.833619
	cds1-5001-02	136729	132088	134408	3886.7	0.143952		135741	150437	143089	-966	-0.0357778		111170	135665	123418	-31869.7	-1.18036
	cds1-5001-02	159978	160159	160068	29546.7	1.09432		168749	156808	162778	18723.5	0.693463		146196	160936	153566	-1721.2	-0.0637481
	tim50-5001-01	139830	116964	128397	-2124.8	-0.0786963		170654	145011	157832	13777.5	0.510278		146569	133504	140036	-15250.7	-0.564841
	tim50-5001-01	28839	23867	26353	-104169	-3.8581		20781	19186	19983.5	-124072	-4.59524		19251	15873	17562	-137725	-5.10093
	cbf5-5001-01	92999	88115	90557	-39964.8	-1.48018		92862	81408	87135	-56920	-2.10815		80186	81877	81031.5	-74255.7	-2.75021
	cbf5-5001-01	104112	101200	102656	-27865.8	-1.03207		105376	90955	98165.5	-45889.5	-1.69961		102386	86984	94685	-60602.2	-2.24453
	ctr86-5001-04	102840	103073	102956	-27565.3	-1.02094		26284	25544	25914	-118141	-4.37559		20246	19828	20037	-135250	-5.00927
	pab1-5001-01	68163	80613	74388	-56133.8	-2.07903		87040	105672	96356	-47699	-1.76663		94926	97019	95972.5	-59314.7	-2.19684
	cwc22-5001-01	73070	86903	79986.5	-50535.3	-1.87168		7594	8774	8184	-135871	-5.03226		8538	8826	8682	-146605	-5.42982
	cwc22-5001-01	76394	80715	78554.5	-51967.3	-1.92471		3895	3419	3657	-140398	-5.19993		3955	3464	3709.5	-151578	-5.61399
	cwc22-5001-01	123938	128458	126198	-4323.8	-0.160141		159526	149027	154276	10221.5	0.378574		132930	137955	135442	-19844.7	-0.734989
	prp40-5003-10	138423	136138	137280	6758.7	0.250322		197004	163641	180322	36267.5	1.34324		169292	181249	175270	19983.3	0.740122
	prp40-5003-10	170973	168839	169906	39384.2	1.45867		189438	164942	177190	33135	1.22722		184269	186884	185576	30289.3	1.12183
	prp40-5003-10	164922	164755	164838	34316.7	1.27099		186566	171163	178864	34809.5	1.28924		187748	165871	176810	21522.3	0.797122
	rli1-5001-02	116601	102167	109384	-21137.8	-0.782881		155893	130936	143414	-640.5	-0.0237222		132606	122881	127744	-27543.7	-1.02014
	rli1-5001-02	113560	93209	103384	-27137.3	-1.00509		140107	124103	132105	-11950	-0.442593		127102	115781	121442	-33845.7	-1.25354
	grs1-5001-22	123249	126541	124895	-5626.8	-0.2084		129769	115369	122569	-21486	-0.795778		100227	99689	99958	-55329.2	-2.04923
	rna14-5001-02	19052	15278	17165	-113357	-4.1984		3543	2670	3106.5	-140948	-5.22031		2657	2498	2577.5	-152710	-5.65591
	bpl1-5001-03	60852	61019	60935.5	-69586.3	-2.57727		73831	68672	71251.5	-72803.5	-2.69643		71117	78736	74926.5	-80360.7	-2.97632
	bpl1-5001-03	86276	113708	99992	-30529.8	-1.13073		99228	116996	108112	-35943	-1.33122		112684	113189	112936	-42350.7	-1.56854
	gus1-5001-01	114586	132168	123377	-7144.8	-0.264622		55846	61403	58624.5	-85430.5	-3.16409		37184	28802	32993	-122294	-4.52941
	gus1-5001-01	118346	130106	124226	-6295.8	-0.233178		49696	49638	49667	-94388	-3.49585		24997	19762	22379.5	-132908	-4.92251
	noc2-5001-01	137275	138241	137758	7236.2	0.268007		123176	125917	124546	-19508.5	-0.722537		86044	86545	86294.5	-68992.7	-2.55529
	noc2-5001-01	136014	145674	140844	10322.2	0.382304		137618	136143	136880	-7174.5	-0.265722		94069	98500	96284.5	-59002.7	-2.18529
	noc2-5001-01	153168	146343	149756	19233.7	0.712359		138210	138353	138282	-5773.5	-0.213833		88984	96693	92838.5	-62448.7	-2.31291
	nup82-5001-03	146054	142193	144124	13601.7	0.503767		39561	36685	38123	-105932	-3.92341		25606	27231	26418.5	-128869	-4.77291
	nup82-5001-03	111292	98365	104828	-25693.3	-0.951604		33471	27028	30249.5	-113806	-4.21502		22567	19693	21130	-134157	-4.96879
	nup82-5001-03	37230	30612	33921	-96600.8	-3.57781		13888	12998	13443	-130612	-4.83748		12462	11210	11836	-143451	-5.31301
	nup82-5001-03	107197	107981	107589	-22932.8	-0.849363		43360	35874	39617	-104438	-3.86807		41717	42213	41965	-113322	-4.19712
	tfg1-5001-01	125576	129876	127726	-2795.8	-0.103548		161370	143830	152600	8545	0.316481		146290	149562	147926	-7361.2	-0.272637
	dpb11-5003-01	112468	104908	108688	-21833.8	-0.808659		93207	79512	86359.5	-57695.5	-2.13687		79317	82295	80806	-74481.2	-2.75856
	gln4-5001-04	21386	21616	21501	-109021	-4.03781		1739	1800	1769.5	-142286	-5.26983		1703	1714	1708.5	-153579	-5.6881
	gln4-5001-04	47435	47993	47714	-82807.8	-3.06696		2337	2291	2314	-141741	-5.24967		2625	2074	2349.5	-152938	-5.66436
	gln4-5001-04	5877	6868	6372.5	-124149	-4.59812		1696	1724	1710	-142345	-5.27204		1823	1642	1732.5	-153555	-5.68721
	cft2-5001-02	136700	146009	141354	10832.7	0.401211		181347	130567	155957	11902	0.440815		176595	169919	173257	17969.8	0.665548
	cse1-5002-01	45307	45035	45171	-85350.8	-3.16114		13956	14326	14141	-129914	-4.81163		13888	12441	13164.5	-142123	-5.2638
	cse1-5002-01	123196	118970	121083	-9438.8	-0.349585		25987	22008	23997.5	-120058	-4.44657		21825	23973	22899	-132388	-4.90327
	cse1-5002-01	114967	112929	113948	-16573.8	-0.613844		25608	29061	27334.5	-116720	-4.32298		26886	31700	29293	-125994	-4.66645
	mcm6-5001-01	84824	79008	81916	-48605.8	-1.80021		17784	13430	15607	-128448	-4.75733		13137	11724	12430.5	-142857	-5.29099
	ulp2-5010-06	121235	106614	113924	-16597.3	-0.614715		133152	123392	128272	-15783	-0.584556		111935	108191	110063	-45224.2	-1.67497
	ulp2-5010-06	100120	98533	99326.5	-31195.3	-1.15538		94387	90158	92272.5	-51782.5	-1.91787		82560	77108	79834	-75453.2	-2.79456
	kre33-5001-12	110060	112226	111143	-19378.8	-0.717733		40857	34688	37772.5	-106282	-3.93639		31199	25894	28546.5	-126741	-4.6941
	kre33-5001-12	112818	111956	112387	-18134.8	-0.671659		34201	32198	33199.5	-110856	-4.10576		28505	26869	27687	-127600	-4.72593
	kre33-5001-12	38840	51985	45412.5	-85109.3	-3.1522		17836	20579	19207.5	-124848	-4.62398		19619	19608	19613.5	-135674	-5.02495
	vas1-5001-06	125722	147510	136616	6094.2	0.225711		107608	111349	109478	-34576.5	-1.28061		113920	101156	107538	-47749.2	-1.76849
	vas1-5001-06	129670	141822	135746	5224.2	0.193489		132716	119446	126081	-17974	-0.665704		105053	101370	103212	-52075.7	-1.92873
	vas1-5001-06	129585	127913	128749	-1772.8	-0.0656593		114949	111989	113469	-30586	-1.13281		90041	88933	89487	-65800.2	-2.43704
	nup116-5002-01	106483	119261	112872	-17649.8	-0.653696		143370	130387	136878	-7176.5	-0.265796		114756	133240	123998	-31289.2	-1.15886
	nup116-5002-01	149759	148504	149132	18609.7	0.689248		176994	132166	154580	10525	0.389815		148949	168648	158798	3511.3	0.130048
	nup116-5002-01	132836	132219	132528	2005.7	0.0742852		150322	135381	142852	-1203.5	-0.0445741		134248	142900	138574	-16713.2	-0.619007
	urb2-5001-03	122981	120555	121768	-8753.8	-0.324215		164192	150627	157410	13354.5	0.494611		131681	136342	134012	-21275.7	-0.787989
	urb2-5001-03	92859	87643	90251	-40270.8	-1.49151		61044	51523	56283.5	-87771.5	-3.2508		49237	44891	47064	-108223	-4.00827
	brr2-5003-07	36131	38200	37165.5	-93356.3	-3.45764		40063	39394	39728.5	-104326	-3.86394		40195	39351	39773	-115514	-4.2783
	kog1-1	123058	118526	120792	-9729.8	-0.360363		136893	124728	130810	-13244.5	-0.490537		119176	123057	121116	-34170.7	-1.26558
	kog1-1	123430	111779	117604	-12917.3	-0.478419		125315	119166	122240	-21814.5	-0.807944		117466	124718	121092	-34195.2	-1.26649
	kog1-1	39377	48046	43711.5	-86810.3	-3.2152		31366	37412	34389	-109666	-4.0617		33735	31283	32509	-122778	-4.54734
	esp1-1	120842	113493	117168	-13354.3	-0.494604		100351	101898	101124	-42930.5	-1.59002		81543	65675	73609	-81678.2	-3.02512
	esp1-1	109415	109781	109598	-20923.8	-0.774956		89218	78626	83922	-60133	-2.22715		56627	26902	41764.5	-113523	-4.20454
	esp1-1	114791	114424	114608	-15914.3	-0.589419		36524	39095	37809.5	-106246	-3.93502		23505	21784	22644.5	-132643	-4.91269
	dop1-1	58338	58360	58349	-72172.8	-2.67307		54700	48671	51685.5	-92369.5	-3.42109		32910	46411	39660.5	-115627	-4.28247
	rpo21-1	112059	113903	112981	-17540.8	-0.649659		11792	10747	11269.5	-132786	-4.91798		22041	21024	21532.5	-133755	-4.95388
	rpo21-1	134209	123024	128616	-1905.3	-0.0705667		39529	33576	36552.5	-107502	-3.98157		21051	20421	20736	-134551	-4.98338
	lip1-5001-03	62979	62390	62684.5	-67837.3	-2.51249		62479	63842	63160.5	-80894.5	-2.99609		56554	64734	60644	-94643.2	-3.5053
	lip1-5001-03	66625	58016	62320.5	-68201.3	-2.52597		61244	59239	60241.5	-83813.5	-3.1042		57774	58825	58299.5	-96987.7	-3.59214
	lip1-5001-03	95793	108807	102300	-28221.8	-1.04525		125622	106510	116066	-27989	-1.03663		112005	113527	112766	-42521.2	-1.57486
	ncb2-5008-01	53252	51520	52386	-78135.8	-2.89392		49036	43319	46177.5	-97877.5	-3.62509		47468	46059	46763.5	-108524	-4.0194
	ncb2-5008-01	59415	56368	57891.5	-72630.3	-2.69001		55480	51102	53291	-90764	-3.36163		53955	52377	53166	-102121	-3.78227
	ncb2-5008-01	42183	55791	48987	-81534.8	-3.01981		52236	55585	53910.5	-90144.5	-3.33869		53346	52318	52832	-102455	-3.79464
	cwc25-5010-01	96013	108287	102150	-28371.8	-1.05081		75060	77535	76297.5	-67757.5	-2.50954		64570	65585	65077.5	-90209.7	-3.3411
	cwc25-5010-01	46792	53852	50322	-80199.8	-2.97036		49550	43928	46739	-97316	-3.6043		48604	48785	48694.5	-106593	-3.94788
	cwc25-5010-01	136101	145257	140679	10157.2	0.376193		158386	136035	147210	3155.5	0.11687		166754	162029	164392	9104.3	0.337196
	imp3-5007-R1	24637	30544	27590.5	-102931	-3.81227		6466	7392	6929	-137126	-5.07874		6172	5182	5677	-149610	-5.54112
	imp3-5007-R1	167061	165411	166236	35714.2	1.32275		187274	161019	174146	30091.5	1.1145		175194	196265	185730	30442.3	1.12749
	imp3-5007-R1	166188	142789	154488	23966.7	0.887656		173408	151850	162629	18574	0.687926		172894	172694	172794	17506.8	0.6484
	ski6-5001-06	113863	104611	109237	-21284.8	-0.788326		138742	130190	134466	-9589	-0.355148		127341	146380	136860	-18426.7	-0.68247
	tif35-5001-04	139743	129326	134534	4012.7	0.148619		167778	147191	157484	13429.5	0.497389		152822	144930	148876	-6411.2	-0.237452
	WT	113670	126157	119914	-10608.3	-0.3929		145796	128143	136970	-7085.5	-0.262426		149078	144108	146593	-8694.2	-0.322007
	WT	123151	121104	122128	-8394.3	-0.3109		156872	133038	144955	900	0.0333333		149317	154449	151883	-3404.2	-0.126081
	WT	134052	136602	135327	4805.2	0.17797		154430	146051	150240	6185.5	0.229093		156818	161827	159322	4035.3	0.149456
	ste12Δ	115635	108217	111926	-18595.8	-0.688733		125281	131810	128546	-15509.5	-0.574426		97841	97180	97510.5	-57776.7	-2.13988
	ste12Δ	103321	104147	103734	-26787.8	-0.992141		114883	109000	111942	-32113.5	-1.18939		105034	102689	103862	-51425.7	-1.90466
	dig1Δ	116668	112101	114384	-16137.3	-0.597678		149013	139162	144088	32.5	0.0012037		149824	154194	152009	-3278.2	-0.121415
	dig1Δ	125493	134418	129956	-566.3	-0.0209741		140541	137522	139032	-5023.5	-0.186056		157490	146377	151934	-3353.7	-0.124211
	WT	133594	134628	134111	3589.2	0.132933		162147	154534	158340	14285.5	0.529093		144920	164392	154656	-631.2	-0.0233778
	WT	168574	144275	156424	25902.7	0.959359		187918	176077	181998	37942.5	1.40528		151240	168349	159794	4507.3	0.166937
			Average WT without outliers			130522			Average WT without outliers			144055			Average WT without outliers			155287
	(a) See Materials and Methods for additional details.
	(b) Growth rates were measured by spotting cells on 96-well YPD plates in replicates at 30˚C, 32˚C, and 34˚C. The raw data can be found on File Set 1.
	(c) Growth rates were averaged and subtracted from the average growth rate of wild-type (WT) strains on each plate.
	(d) Values were adjusted by dividing by an arbitrary value of 27,000 to generate the relative growth rate of each allele.

### Sheet: Analyzed data 7
	Analyzed data 7. Growth rates for alleles on Plate G.
		30˚C b		Average c				32˚C b		Average c				34˚C b		Average c
	Allele a	Replicate 1	Replicate 2	30˚C	Avg Value-Avg WT	Adjustment d		Replicate 1	Replicate 2	32˚C	Avg Value-Avg WT	Adjustment d		Replicate 1	Replicate 2	34˚C	Avg Value-Avg WT	Adjustment d
	tif35-5001-04	148153	129110	138632	25711	0.952259		160682	148355	154518	55515.7	2.05614		149525	138242	143884	27799.5	1.02961
	mcm1-5001-05	129470	113964	121717	8796.5	0.325796		111554	116972	114263	15260.2	0.565191		121448	116823	119136	3051.5	0.113019
	spp381-5001-02	130413	98022	114218	1297	0.048037		125308	119699	122504	23500.7	0.870395		120396	120068	120232	4148	0.15363
	spp381-5001-02	143676	114604	129140	16219.5	0.600722		132299	146750	139524	40521.7	1.5008		151854	130462	141158	25074	0.928667
	mak16-5001-01	75894	60060	67977	-44943.5	-1.66457		52617	56594	54605.5	-44397.3	-1.64435		39409	56137	47773	-68311	-2.53004
	mak16-5001-01	63786	64401	64093.5	-48827	-1.80841		51874	54349	53111.5	-45891.3	-1.69968		48367	46704	47535.5	-68548.5	-2.53883
	mak16-5001-01	157742	129043	143392	30472	1.12859		159112	156506	157809	58806.2	2.17801		138887	158193	148540	32456	1.20207
	erg25-5001-06	131253	115141	123197	10276.5	0.380611		123540	134473	129006	30003.7	1.11125		139404	141102	140253	24169	0.895148
	erg25-5001-06	141543	123128	132336	19415	0.719074		135863	130088	132976	33972.7	1.25825		125311	139322	132316	16232.5	0.601204
	erg25-5001-06	137797	119855	128826	15905.5	0.589093		145375	118014	131694	32691.7	1.2108		130639	122012	126326	10241.5	0.379315
	C10+C11	164070	136299	150184	37264	1.38015		163131	151423	157277	58274.2	2.1583		159369	164169	161769	45685	1.69204
	C10+C11	89400	80370	84885	-28035.5	-1.03835		67854	67507	67680.5	-31322.3	-1.16009		71344	63174	67259	-48825	-1.80833
	esf2-5002-01	157561	161334	159448	46527	1.72322		162654	152534	157594	58591.2	2.17004		143866	141792	142829	26745	0.990556
	esf2-5002-01	137481	121169	129325	16404.5	0.607574		117580	118600	118090	19087.2	0.706932		101921	126824	114372	-1711.5	-0.0633889
	ipi1-5001-05	127489	97076	112282	-638	-0.0236296		108427	110599	109513	10510.2	0.389266		97516	96751	97133.5	-18950.5	-0.70187
	ipi1-5001-05	86815	74515	80665	-32255.5	-1.19465		81066	83873	82469.5	-16533.3	-0.612346		72929	74536	73732.5	-42351.5	-1.56857
	hem12-5008-01	69387	61210	65298.5	-47622	-1.76378		60282	59759	60020.5	-38982.3	-1.44379		55440	56056	55748	-60336	-2.23467
	hem12-5008-01	159946	142311	151128	38208	1.41511		156187	150213	153200	54197.2	2.0073		151278	151864	151571	35487	1.31433
	hem12-5008-01	88442	84915	86678.5	-26242	-0.971926		61310	57225	59267.5	-39735.3	-1.47168		52406	52513	52459.5	-63624.5	-2.35646
	nse4-5001-01	108358	94896	101627	-11293.5	-0.418278		93570	92458	93014	-5988.83	-0.221809		87467	81642	84554.5	-31529.5	-1.16776
	nse4-5001-01	142067	131001	136534	23613.5	0.874574		143315	146975	145145	46142.2	1.70897		140415	143620	142018	25933.5	0.9605
	nse4-5001-01	146414	123958	135186	22265.5	0.824648		159965	130723	145344	46341.2	1.71634		156336	156722	156529	40445	1.49796
	tub2-01	158565	136658	147612	34691	1.28485		143024	152933	147978	48975.7	1.81391		139932	148857	144394	28310.5	1.04854
	tub2-01	144714	144994	144854	31933.5	1.18272		100035	116428	108232	9228.67	0.341803		111077	157695	134386	18302	0.677852
	tub2-01	133811	138045	135928	23007.5	0.85213		154590	146461	150526	51522.7	1.90825		145977	138356	142166	26082.5	0.966019
	cbf5-5001-01	110924	106269	108596	-4324	-0.160148		106560	108962	107761	8758.17	0.324377		96179	95937	96058	-20026	-0.741704
	pdi1-5001-16	65771	52444	59107.5	-53813	-1.99307		55822	54550	55186	-43816.8	-1.62285		48984	55206	52095	-63989	-2.36996
	pdi1-5001-16	159228	126980	143104	30183.5	1.11791		142731	161322	152026	53023.7	1.96384		158485	139280	148882	32798.5	1.21476
	srp1-5001-01	145142	130200	137671	24750.5	0.916685		144391	149250	146820	47817.7	1.77102		134824	156000	145412	29328	1.08622
	srp68-5001-16	151018	143777	147398	34477	1.27693		148591	140232	144412	45408.7	1.6818		141161	144871	143016	26932	0.997481
	esf1-5020-02	141571	131779	136675	23754.5	0.879796		137444	136906	137175	38172.2	1.41378		129384	137538	133461	17377	0.643593
	esf1-5020-02	135347	125733	130540	17619.5	0.652574		120297	119997	120147	21144.2	0.783117		128665	116821	122743	6659	0.24663
	grs1-5001-22	130179	127758	128968	16048	0.59437		93087	95573	94330	-4672.83	-0.173068		79698	84431	82064.5	-34019.5	-1.25998
	erg7-5001-04	122255	109427	115841	2920.5	0.108167		134572	112307	123440	24436.7	0.905062		124378	118969	121674	5589.5	0.207019
	rfc1-5003-01	149854	136854	143354	30433.5	1.12717		10862	10058	10460	-88542.8	-3.27936		8452	9328	8890	-107194	-3.97015
	rfc1-5003-01	152382	160480	156431	43510.5	1.6115		60112	54587	57349.5	-41653.3	-1.54272		60452	34168	47310	-68774	-2.54719
	cog4-5006-07	147342	146171	146756	33836	1.25319		169473	162711	166092	67089.2	2.48478		173212	179363	176288	60203.5	2.22976
	mcm1-5001-05	111892	104066	107979	-4941.5	-0.183019		98619	99992	99305.5	302.67	0.01121		112336	113525	112930	-3153.5	-0.116796
	ykt6-5001-01	135257	98882	117070	4149	0.153667		115331	120560	117946	18942.7	0.70158		125109	105252	115180	-903.5	-0.033463
	mrs6-2	142023	122119	132071	19150.5	0.709278		96449	111287	103868	4865.17	0.180191		99678	87895	93786.5	-22297.5	-0.825833
	mrs6-2	131978	136965	134472	21551	0.798185		118602	123343	120972	21969.7	0.813691		96443	93469	94956	-21128	-0.782519
	LAS17 VCAD	102611	97745	100178	-12742.5	-0.471944		84636	90106	87371	-11631.8	-0.430809		78405	77395	77900	-38184	-1.41422
	LAS17 VCAD	93418	82003	87710.5	-25210	-0.933704		74537	72763	73650	-25352.8	-0.938994		63113	64682	63897.5	-52186.5	-1.93283
	ede1D	77521	104041	90781	-22139.5	-0.819981		84606	96719	90662.5	-8340.33	-0.308901		168061	170415	169238	53154	1.96867
	ede1D	90508	117861	104184	-8736	-0.323556		93902	93097	93499.5	-5503.33	-0.203827		127731	142990	135360	19276.5	0.713944
	ede1D	78724	77384	78054	-34866.5	-1.29135		96447	77610	87028.5	-11974.3	-0.443494		116408	181521	148964	32880.5	1.2178
	vrp1D	75932	66964	71448	-41472.5	-1.53602		38554	43099	40826.5	-58176.3	-2.15468		81160	55123	68141.5	-47942.5	-1.77565
	vrp1D	52988	58928	55958	-56962.5	-2.10972		35141	40998	38069.5	-60933.3	-2.25679		42940	47354	45147	-70937	-2.6273
	end3D	49285	51348	50316.5	-62604	-2.31867		34794	39730	37262	-61740.8	-2.2867		67776	95202	81489	-34595	-1.2813
	myo3D	119720	118669	119194	6274	0.23237		156595	129316	142956	43952.7	1.62788		137637	169226	153432	37347.5	1.38324
	sla2D	96475	87415	91945	-20975.5	-0.77687		123625	91339	107482	8479.17	0.314043		160081	112322	136202	20117.5	0.745093
	WT	51800	58973	55386.5	-57534	-2.13089		52573	69014	60793.5	-38209.3	-1.41516		96828	130924	113876	-2208	-0.0817778
	WT	60983	137074	99028.5	-13892	-0.514519		120279	121575	120927	21924.2	0.812006		167653	157472	162562	46478.5	1.72143
	WT	132223	143245	137734	24813.5	0.919019		152981	144236	148608	49605.7	1.83725		143122	98805	120964	4879.5	0.180722
	ste12Δ	134886	160672	147779	34858.5	1.29106		153317	153701	153509	54506.2	2.01875		116671	96754	106712	-9371.5	-0.347093
	ste12Δ	107701	142586	125144	12223	0.452704		161260	141923	151592	52588.7	1.94773		113153	97763	105458	-10626	-0.393556
	dig1Δ	98798	82864	90831	-22089.5	-0.81813		105986	78779	92382.5	-6620.33	-0.245197		104629	98521	101575	-14509	-0.53737
	dig1Δ	88307	61934	75120.5	-37800	-1.4		87164	78737	82950.5	-16052.3	-0.594531		111827	64925	88376	-27708	-1.02622
	WT	81986	122012	101999	-10921.5	-0.4045		96279	98156	97217.5	-1785.33	-0.0661233		134000	92825	113412	-2671.5	-0.0989444
	WT	58537	72072	65304.5	-47616	-1.76356		89655	68073	78864	-20138.8	-0.745883		83994	66211	75102.5	-40981.5	-1.51783
			Average WT without outliers			112920			Average WT without outliers			99002.8			Average WT without outliers			116084
	(a) See Materials and Methods for additional details.
	(b) Growth rates were measured by spotting cells on 96-well YPD plates in replicates at 30˚C, 32˚C, and 34˚C. The raw data can be found on File Set 1.
	(c) Growth rates were averaged and subtracted from the average growth rate of wild-type (WT) strains on each plate.
	(d) Values were adjusted by dividing by an arbitrary value of 27,000 to generate the relative growth rate of each allele.
