## Supplementary material for "Exploring roles for essential proteins in yeast filamentous growth identifies the WASP homolog Las17 as a regulator of the Cdc42-dependent fMAPK pathway": Table S4

### Sheet: Sheet1
						Key for phenotypes
						Strongly Defective	Strongly Defective	Strongly Defective
						Weakly Defective	Weakly Defective	Weakly Defective
						Like WT	Like WT	Like WT
						Weakly Hyper	Weakly Hyper	Weakly Hyper
						Strongly Hyper	Strongly Hyper	Strongly Hyper
						ND, not determined	ND, not determined	ND, not determined
						Blank	Blank	Blank
	Table S4. Comparison of mutant phenotypes by all three tests.
	Gene Name	Systematic Name	ts allele	Isolateb	Tube No.c	Plate-Washing Assaye	Single-Cell Assayf	Biofilm/matg	Notes	Function
	GPI19	YDR437W	gpi19-5001-05	2	N/Ad	ND, not determined	Strongly Defective	Weakly Defective	Isolate 1 data was used for single cell assay. Biofilm was observed at 30°C. Made image black and white.	UDP-glycosyltransferase subunit of glycosylphosphatidylinositol-N-acetylglucosaminyltransferase (GPI-GnT) complex; involved in GPI anchor biosynthesis; integral component of endoplasmic reticulum membrane, also localizes to nuclear envelope
	HSH49	YOR319W	hsh49-5003-01	1	N/Ad	Like WT	Strongly Defective	Strongly Hyper	Isolate 2 data was used for plate washing assay.	RNA-binding protein involved in mRNA splicing via spliceosome; subunit of U2 snRNP and U2-type prespliceosome
	RIB7	YBR153W	rib7-5001-01	3	N/Ad	Strongly Defective	Strongly Defective	Strongly Defective		5-amino-6-(5-phosphoribosylamino)uracil reductase involved in riboflavin biosynthesis
	CAB5	YDR196C	cab5-5001-06	1	N/Ad	Like WT	Strongly Defective	Strongly Hyper		Predicted dephospho-CoA kinase involved in coenzyme A biosynthetic process; component of the CoA-synthesizing complex
	SPC29	YPL124W	spc29-3-1	1	N/Ad	Like WT	Like WT	Like WT	Biofilm was observed at 30°C. Made image black and white.	Protein involved in mitotic spindle pole body duplication; localizes to central plaque of mitotic spindle pole body
	PBR1	YNL181W	pbr1-5001-09	1	N/Ad	Like WT	Like WT	Strongly Defective		Putative oxidoreductase that localizes to nuclear envelope and endoplasmic reticulum
	PBR1	YNL181W	pbr1-5007-09	4	N/Ad	Like WT	Weakly Hyper	Like WT		Putative oxidoreductase that localizes to nuclear envelope and endoplasmic reticulum
	PBR1	YNL181W	pbr1-5002-06	1	N/Ad	Like WT	Strongly Defective	Weakly Defective		Putative oxidoreductase that localizes to nuclear envelope and endoplasmic reticulum
	PBR1	YNL181W	pbr1-5006-06	N/A	N/Ad	Like WT	Like WT	Like WT		Putative oxidoreductase that localizes to nuclear envelope and endoplasmic reticulum
	PBR1	YNL181W	pbr1-5005-07	N/A	N/Ad	Like WT	Weakly Defective	Strongly Defective		Putative oxidoreductase that localizes to nuclear envelope and endoplasmic reticulum
	PBR1	YNL181W	pbr1-5011-05	N/A	N/Ad	Like WT	Like WT	Strongly Defective	Used SIGMA P01-B11 C_pbr1-5011-05	Putative oxidoreductase that localizes to nuclear envelope and endoplasmic reticulum
	PBR1	YNL181W	pbr1-5010-04	N/A	N/Ad	ND, not determined	Strongly Defective	ND, not determined		Putative oxidoreductase that localizes to nuclear envelope and endoplasmic reticulum
	RRN11	YML043C	rrn11-5001-02	N/A	N/Ad	Like WT	Like WT	Like WT		DNA-binding RNA polymerase I transcription factor involved in transcription of the nuclear large rRNA transcript; binds TATA-binding protein TBP; subunit of the RNA polymerase I core factor complex
	RRN11	YML043C	rrn11-5002-02	N/A	N/Ad	Like WT	Like WT	Like WT		DNA-binding RNA polymerase I transcription factor involved in transcription of the nuclear large rRNA transcript; binds TATA-binding protein TBP; subunit of the RNA polymerase I core factor complex
	LAS1	YKR063C	las1-5004-01	1	N/Ad	Strongly Defective	Weakly Hyper	Weakly Defective		Protein with endonuclease activity that localizes to the nucleus, nucleolus, cytoplasm, and LSU ribosomal precursor; involved in maturation of ribosomal RNA
	LAS1	YKR063C	las1-5005-01	N/A	N/Ad	Weakly Defective	Like WT	Like WT		Protein with endonuclease activity that localizes to the nucleus, nucleolus, cytoplasm, and LSU ribosomal precursor; involved in maturation of ribosomal RNA
	LAS1	YKR063C	las1-5006-01	N/A	N/Ad	Weakly Defective	Like WT	Weakly Defective		Protein with endonuclease activity that localizes to the nucleus, nucleolus, cytoplasm, and LSU ribosomal precursor; involved in maturation of ribosomal RNA
	LAS1	YKR063C	las1-5001-05	N/A	N/Ad	Weakly Defective	Weakly Hyper	Weakly Defective		Protein with endonuclease activity that localizes to the nucleus, nucleolus, cytoplasm, and LSU ribosomal precursor; involved in maturation of ribosomal RNA
	TIF5	YPR041W	tif5-5002-02	N/A	N/Ad	Like WT	Like WT	Like WT		Translation initiation factor; functionas a GTPase-activator and GDP-dissociation inhibitor; involved in negative regulation of translational initiation, mature ribosome assembly, and formation of cytoplasmic translation initiation complex; subunit of the multi-eIF complex; localizes to the cytosolic small ribosomal subunit and the 48S preinitiation complex
	CBF5	YLR175W	cbf5-5001-01	N/A	N/Ad	Weakly Defective	Like WT	Like WT		Subunit of the Box H/ACA ribonucleoprotein complex with pseudouridine synthase activity on rRNAs, snRNAs, and mRNAs
	SOF1	YLL011W	sof1-5001-01	N/A	N/Ad	Weakly Defective	Like WT	Like WT	Used Sigma P02 A4 C_sof1-5001-01	Nucleolar mRNA-binding protein involved in rRNA processing; subunit of 90S preribosome and small-subunit processome
	SNU56	YDR240C	snu56-5001-06	N/A	N/Ad	Like WT	Like WT	Strongly Hyper		mRNA-binding subunit of the U1 small nuclear ribonucleoprotein complex, the U2-type prespliceosome, and the spliceosomal commitment complex; acts in mRNA splicing via the spliceosome
	NFS1	YCL017C	nfs1-5005-04	N/A	N/Ad	ND, not determined	Strongly Defective	Weakly Defective	Based on 1 replicate only	Mitochondrial cysteine desulfurase involved in iron-sulfur cluster assembly, tRNA thio-modification and tRNA wobble uridine modification; subunit of L-cysteine desulfurase complex, also localizes to nucleus
	GPI2	YPL076W	gpi2-1-7-b	#5	1	Weakly Defective	Weakly Defective	Strongly Defective		Membrane phosphatidylinositol N-acetylglucosaminyltransferase involved in GPI anchor biosynthesis; subunit of GPI-GlcNAc transferase complex; localizes to ER
	PKC1	YBL105C	pkc1-1	#1	2	Like WT	Weakly Hyper	Strongly Defective		Protein kinase C; involved in cell wall organization, actin filament organization, assembly of cytoplasmic P body assembly, pexophagy, regulation of nuclear-transcribed mRNA poly(A) tail shortening; localizes to cytoplasm, cytoskeleton, nucleus, site of polarized growth in classical studies and to plasma membrane and prospore septin filament array in large scale studies
	SMC4	YLR086W	smc4-1	#1	5	Like WT	Like WT	Strongly Defective	Biofilm was observed at 26C due to growth defect at higher temperature	Subunit of the nuclear condensin complex that binds chromatin and has ATPase activity; involved in chromosome condensation and meiotic chromosome separation, synaptonemal complex assembly; unwinds DNA during DNA replication
	LAS17	YOR181W	las17-13	#2	9	Strongly Defective	Weakly Defective	Strongly Defective		Actin-binding protein involved in actin filament organization and polymerization, actin nucleation, and actin cortical patch localization; also involved in positive regulation of actin filament bundle assembly and Arp2/3 complex-mediated actin nucleation; localized to actin cortical patches
	RIO2	YNL207W	rio2-1	#1	12 (FF growth was done for tube 13)	Strongly Defective	Strongly Defective	Weakly Defective		Protein kinase involved in rRNA processing and activation of RNA import into the nucleus; localizes to nucleus, cytosol, and cytoplasmic stress granule
	RDS3	YPR094W	rds3-1	#1	15 (FF growth was done for tube 16)	Weakly Hyper	Weakly Defective	Weakly Defective	Biofilm was observed at 26C	Subunit of U2 snRNP complex; involved mRNA splicing via spliceosome; localized to the nucleus
	LAS17	YOR181W	las17-1	#1	17	Strongly Defective	Strongly Defective	Weakly Defective		Actin-binding protein involved in actin filament organization and polymerization, actin nucleation, and actin cortical patch localization; also involved in positive regulation of actin filament bundle assembly and Arp2/3 complex-mediated actin nucleation; localized to actin cortical patches
	TAF13	YML098W	taf13-1	#1	19 (PWA and FF growth was done for tube 21)	Strongly Hyper	Like WT	Weakly Hyper	Biofilm was observed at 26C	RNA polymerase II general transcription initiation factor involved in RNA polymerase II pre-initiation complex assembly and transcription by RNA polymerase II; subunit of transcription factor TFIID complex; localizes to nucleus
	GAB1	YLR459W	gab1-1	#1	22 (FF growth was done for tube 23)	Like WT	Like WT	Weakly Defective	Biofilm was observed at 26C	Subunit of GPI-anchor transamidase complex involved in attachment of GPI anchor to protein; localizes to ER
	SPC24	YMR117C	spc24-10	#1	25 (FF growth was done for tube 27)	Like WT	Like WT	Like WT		Subunit of Ndc80 complex involved in centromere clustering and chromosome segregation; localizes to kinetochore
	CDC26	YFR036W	cdc26-1	#1	28	Like WT	Like WT	Like WT		Subunit of anaphase-promoting ubiquitin ligase complex that degrades mitotic cyclins and anaphase inhibitory protein, thereby triggering sister chromatid separation and exit from mitosis; involved in chromatin assembly; localizes to both nucleus and cytosol
	CKS1	YBR135W	cks1-35	#1	30	Strongly Hyper	Strongly Hyper	Strongly Hyper	To correct a typing mistake cks1-25 was renamed to cks1-35 in this sheet.	Regulatory subunit of cyclin-dependent protein kinase holoenzyme complex; acts as activator kinase activity in regulation of mitotic cell cycle; positively regulates transcription by RNA Polymerase II; localized to nucleus and cytoplasm in high throughput studies
	IPL1	YPL209C	ipl1-1	#3	33	Strongly Defective	Strongly Defective	Weakly Defective	Biofilm was observed at 26C	Protein kinase of the chromosome passenger complex; involved in attachment of spindle microtubules to kinetochore, chromosome segregation, mitotic spindle disassembly and assembly and mitotic DNA integrity checkpoint; localizes to the kinetochore microtubule, nucleus and cytoplasm
	RNA1	YMR235C	rna1-1	#2	35 (FF growth was done for 36)	Weakly Hyper	Like WT	Like WT		GTPase activator that contributes to protein, RNA import into nucleus; involved in ribosomal RNA (rRNA), transfer RNA (tRNA), and ribosomal subunit export from nucleus; localizes to nucleus and cytosol and putatively integral to membrane in high-throughput studies
	SDS22	YKL193C	sds22-5	#1	37 (FF growth was done for 38)	Like WT	Like WT	Like WT		Protein serine/threonine phosphatase inhibitor and protein phosphatase activator; contributes to maintenance of protein location in nucleus and chromosome segregation; localizes to nucleus and protein phosphatase type 1 complex, to cytoplasm in high-throughput studies
	NSL1	YPL233W	nsl1-6	#1	40	Like WT	Weakly Hyper	Like WT		Subunit of MIND complex involved in chromosome segregation; localizes to kinetochore and spindle pole
	KIN28	YDL108W	kin28-ts	#1	43	Weakly Defective	Strongly Defective	Like WT		RNA polymerase II CTD heptapeptide repeat kinase involved in regulation of transcription and mRNA capping; part of transcription factor complexes TFIIH and TFIIK; shuttles between nucleus and cytoplasm
	SEC13	YLR208W	sec13-1	#1	46	Like WT	Strongly Defective	Like WT		Subunit of COPII vesicle coat, nuclear pore outer ring, and Seh-1 associated complex; involved in COPII-coated vesicle budding, nuclear pore distribution, and ubiquitin-dependent ERAD pathway; contributes to regulation of GTPase activity, TORC1 signaling, and DNA-templated transcription
	CDC28	YBR160W	cdc28-1	#1	48	Like WT	Weakly Defective	Strongly Defective	Biofilm was observed at 26C, Cells show irregular morphologies in single cell assay	Protein serine/threonine kinase subunit of multiple cyclin-dependent kinase (CDK) complexes, which regulate the mitotic and meiotic cell cycles as well as many other cellular processes; CDK complexes function at various locations throughout the cell
	RPT1	YKL145W	rpt1-1	#1	51	ND, not determined	Strongly Defective	Strongly Defective		Putative ATPase involved in proteasome regulatory particle assembly, ubiquitin-dependent protein degradation and positive regulation of RNA polymerase II transcriptional preinitiation complex assembly; subunit of 19S regulatory particle
	CDC28	YBR160W	cdc28-4	#3	53	Like WT	Strongly Defective	ND, not determined		Protein serine/threonine kinase subunit of multiple cyclin-dependent kinase (CDK) complexes, which regulate the mitotic and meiotic cell cycles as well as many other cellular processes; CDK complexes function at various locations throughout the cell
	YPT1	YFL038C	ypt1-3	#1	56	ND, not determined	ND, not determined	Weakly Hyper	Isolate #3 was used for biofilm.	SNARE-binding GTPase involved in vesicle budding and docking, vesicle-mediated transport, endocytic recycling, macroautophagy, SNARE complex disassembly, and pre-mRNA catabolism; localizes to Golgi and ER membranes, pre-autophagosomal structures, and cytoplasmic vesicles
	SRP102	YKL154W	srp102-510	#1	60	Like WT	Strongly Hyper	Strongly Defective	Biorfilm was observed at 26C, Isolate shows different phenotype at different temperature.	Signal recognition particle-binding protein and putative GTPase involved in protein targeting to endoplasmic reticulum (ER); subunit of signal recognition particle receptor complex, integral to ER membrane
	YHC1	YLR298C	yhc1-1	#1	63	Like WT	Strongly Defective	Strongly Hyper		mRNA-binding subunit of U1 snRNP and spliceosome
	YHC1	YLR298C	yhc1-3	#1	66	Like WT	Like WT	Strongly Hyper	Used F4. Check phenotype for F4 or F6 $	mRNA-binding subunit of U1 snRNP and spliceosome
	ACT1	YFL039C	act1-105	#1	68	Weakly Defective	Weakly Defective	Strongly Defective		Structural constituent of the cytoskeleton; involved in cell polarity and actomyosin contractile ring assembly during cell division
	ACT1	YFL039C	act1-101	#1	69	Weakly Defective	Strongly Defective	Strongly Defective		Structural constituent of the cytoskeleton; involved in cell polarity and actomyosin contractile ring assembly during cell division
	CMD1	YBR109C	cmd1-1	#1	70	Like WT	Weakly Hyper	Like WT		Calcium-binding and calcium-dependent-protein-binding protein; involved in numerous cellular processes, including karyogamy, phosphatidylinositol biosynthesis, receptor-mediated endocytosis, cytoskeletal and spindle pole body organization, and microautophagy
	TAP42	YMR028W	tap42-11	#1	71	Weakly Hyper	Like WT	Strongly Hyper	Biofilm was observed at 26°C.	Peripheral membrane protein involved in positive regulation of transcription by RNA polymerase I; localizes to cytosol
	PFY1	YOR122C	pfy1-13	#1	74	Like WT	Weakly Defective	Strongly Defective		Peripheral plasma membrane protein capable of binding actin monomers, PIP2, and proline-rich regions of proteins; involved in sequestering of actin monomers and positive regulation of formin-nucleated actin cable assembly; also localizes to cytosol
	MOB2	YFL034C-B	mob2-20	#1	77	ND, not determined	Strongly Defective	Weakly Defective		Protein kinase activator involved in cell polarity, apical bud growth, and cell separation following cytokinesis; localizes to nucleus, bud neck, bud tip, and shmoo tip
	RHO3	YIL118W	rho3-1	#1	79	ND, not determined	Strongly Defective	Weakly Defective		Cytosolic GTPase involved in activation of exocytosis, upregulation of actin cable assembly, and actin cytoskeleton polarity; localizes to plasma membrane and bud
	MMS21	YEL019C	mms21-1	#1	80	Like WT	ND, not determined	Like WT		Subunit of Smc5-Smc6 complex with SUMO transferase and negatively regulates protein serine/threonine kinases; involved in DNA repair; localized to the nuclear envelope
	MOB2	YFL034C-B	mob2-19	#1	83	Weakly Defective	Strongly Defective	Weakly Defective		Protein kinase activator involved in cell polarity, apical bud growth, and cell separation following cytokinesis; localizes to nucleus, bud neck, bud tip, and shmoo tip
	MOB2	YFL034C-B	mob2-14	#1	85	Weakly Defective	Strongly Defective	Weakly Defective		Protein kinase activator involved in cell polarity, apical bud growth, and cell separation following cytokinesis; localizes to nucleus, bud neck, bud tip, and shmoo tip
	MOB2	YFL034C-B	mob2-11	#2	89	Like WT	Strongly Defective	Like WT		Protein kinase activator involved in cell polarity, apical bud growth, and cell separation following cytokinesis; localizes to nucleus, bud neck, bud tip, and shmoo tip
	RAM1	YDL090C	ram1-119	#1	91	Like WT	Strongly Hyper	Like WT		Farnesyltransferase protein; beta subunit of the protein farnesyltransferase complex
	CCT4	YDL143W	cct4-1	#1	94	Weakly Defective	Weakly Hyper	Strongly Defective		Subunit of the chaperonin-containing T-complex (TriC) that mediates protein folding
	MSS4	YDR208W	mss4-102	#1	97	Like WT	Like WT	Like WT		Phosphatidylinositol-3-phosphate binding protein involved in ascospore-type prospore assembly and phosphatidylinositol phosphate biosynthesis; localizes to nucleus and plasma membrane
	ARP4	YJL081C	arp4-G161D	#1	99	Like WT	Like WT	Like WT		Subunit of the Ino80, NuA4 histone acetyltransferase and SWR1 complexes that contributes to 3' to 5' DNA helicase and histone acetylase functions in chromatin remodeling and DNA repair processes.
	EXO84	YBR102C	exo84-102	#1	102	Like WT	Like WT	Like WT		Exocyst subunit with dual roles in exocytosis and spliceosome assembly; Subunit of the exocyst complex which mediates the targeting and tethering of post-Golgi secretory vesicles containing exocytic cargo to sites of exocytosis at the plasma membrane; required for both exocyst assembly and targeting the complex to specific sites on the plasma membrane
	TCP1	YDR212W	tcp1-1	#3	106	ND, not determined	Like WT	Like WT		Subunit of chaperonin-containing T-complex mediates protein folding; localizes to plasma membrane
	SEC1	YDR164C	sec1-1	#1	107	Weakly Defective	Strongly Defective	Weakly Defective		SNARE-binding protein involved in positive regulation of vesicle fusion and vesicle docking involved in exocytosis; localizes to plasma membrane, bud tip, and bud neck
	EXO70	YJL085W	exo70-29/37	#1	108	Weakly Defective	Like WT	Strongly Defective	Labelled as exo70-29-37	Subunit of the exocyst complex which mediates the targeting and tethering of post-Golgi secretory vesicles containing exocytic cargo to sites of exocytosis at the plasma membrane; interacts directly with the active, GTP-bound form of several Rho GTPases and is involved in Rho protein signal transduction; binds PtdIns[4,5]P2; involved in exocyst assembly; localizes to sites of polarized growth
	FCP1	YMR277W	fcp1-1	#1	109	Like WT	Weakly Defective	Like WT	Mentioned as fcp1-1 (f12) in some sheets, Cells show irregular morphologies in single cell assay	Protein serine/threonine phosphatase involved in CTD domain dephosphorylation of RNA polymerase II; localizes to cytosol and nucleus
	CDC4	YFL009W	cdc4-1	#2	112	Like WT	Like WT	Like WT		Subunit of the Skp1/Cul1/F-box (SCF) protein complex which contributes to proteasomal-dependent ubiquitin protein ligase activity involved in protein catabolism; required for both the G1/S and G2/M phase transitions of the mitotic cell cycle; required for meiotic nuclear division; localizes to the nucleus
	SGV1	YPR161C	sgv1-23	#1	115	Like WT	Strongly Defective	Like WT		Subunit of cyclin-dependent protein serine/threonine kinase (BUR1-BUR2 kinase) complex; involved in phosphorylation of C-terminal domain (CTD) heptapeptide repeats of RNA polymerase II; involved in regulation of transcription elongation from RNA polymerase II promoters; localized to the nucleus
	GLC7	YER133W	glc7-12	#1	118	Like WT	Like WT	Like WT		Nuclear protein phosphatase involved in cell cycle regulation, DNA checkpoint signaling, and regulation of glycogen metabolism; localizes to spindle pole body, nucleolus, kinetochore, cell division site, and bud neck; subunit of mRNA cleavage and polyadenylation specificity factor complex and protein phosphatase type 1 complex
	SRP101	YDR292C	srp101-47	#1	122	Like WT	Weakly Hyper	Like WT		Protein that binds GTP and signal recognition particles; involved in protein targeting to endoplasmic reticulum
	GDI1	YER136W	gdi1-1	#1	125	Like WT	Like WT	Like WT		Rab GDP-dissociation inhibitor involved in vesicle-mediated transport
	SEC9	YGR009C	sec9-4	#1	128	Like WT	Like WT	Like WT		SNARE complex protein involved in vesicle fusion with the PM and in exocytosis
	HSF1	YGL073W	hsf1-848	#1	131	Weakly Defective	Strongly Defective	Weakly Defective		Sequence-specific DNA binding transcription factor that induces expression of the Hsp90-family protein chaperones Hsc82p and Hsp82p during the cellular response to heat; also negatively regulates TOR signaling
	SRM1	YGL097W	srm1-G282S	#1	132	Strongly Defective	ND, not determined	ND, not determined		Guanyl-nucleotide exchange factor involved in ribosomal RNA (rRNA) export from the nucleus, protein import into the nucleus and nucleus organization; localized to chromatin and cytoplasm
	ARP9	YMR033W	arp9-1	#1	133	Strongly Defective	Like WT	ND, not determined	Too small	Subunit of both the RSC and SWI/SNF chromatin remodeling complexes, slides along DNA affecting nucleosome positioning and transcription regulation
	KAP95	YLR347C	kap95-E126K	#1	136	ND, not determined	Like WT	ND, not determined		Subunit of the importin complex with guanine nucleotide exchange activity; involved in nuclear import of NLS-bearing proteins
	SRM1	YGL097W	srm1-ts	#1	138	Weakly Defective	Like WT	ND, not determined	Too small	Guanyl-nucleotide exchange factor involved in ribosomal RNA (rRNA) export from the nucleus, protein import into the nucleus and nucleus organization; localized to chromatin and cytoplasm
	CET1	YPL228W	cet1-1	#1	141	Weakly Defective	Strongly Defective	ND, not determined	Too small	Subunit of mRNA cap methyltransferase complex responsible for mRNA 5' capping; localized to the nucleus
	SEC1	YDR164C	sec1-1	#1	145	ND, not determined	ND, not determined	ND, not determined	Not tested, see sec1-1 P05 B99 above	SNARE-binding protein involved in positive regulation of vesicle fusion and vesicle docking involved in exocytosis; localizes to plasma membrane, bud tip, and bud neck
	TFA2	YKR062W	tfa2-45	#2	154	Like WT	Strongly Defective	Like WT		RNA polymerase II complex binding protein involved in transcription by RNA polymerase II; subunit of transcription factor TFIIE complex
	TAF9	YMR236W	taf9-ts2	#1	156	Strongly Hyper	Strongly Defective	Strongly Defective		Chromatin binding protein involved in chromatin organization, histone acetylation and transcription by RNA polymerase II; subunit of SAGA and transcription factor TFIID complex
	NTF2	YER009W	ntf2-H104Y	#1	159	Like WT	Strongly Hyper	Like WT		Ran GTPase binding protein involved in protein import into nucleus; localizes to nuclear envelope and putatively integral to membrane in high-throughput studies
	SKP1	YDR328C	skp1-3	#3	164	ND, not determined	Strongly Defective	Weakly Defective	Smooth colony with wrinkly edges	Component of the SCF ubiquitin ligase complex, the CBF3 centromeric DNA binding complex, and the RAVE complex that regulates assembly of the V-ATPase; involved in many processes such as kinetochore assembly, exit from mitosis, SCF-dependent protesaomal ubiquitin-dependent protein degradation; septin ring assembly, protein neddylation, vacuolar acidification
	IPL1	YPL209C	ipl1-2	#1	165	Strongly Defective	Strongly Defective	Strongly Defective		Protein kinase of the chromosome passenger complex; involved in attachment of spindle microtubules to kinetochore, chromosome segregation, mitotic spindle disassembly and assembly and mitotic DNA integrity checkpoint; localizes to the kinetochore microtubule, nucleus and cytoplasm
	Wild type (a)	N/A	Wild type (a)	N/A	PC7711	Like WT	Like WT	Like WT	Control	N/A
	Wild type (a)	N/A	Wild type (a)	N/A	PC7711	Like WT	Like WT	Like WT	Control	N/A
	Wild type (a)	N/A	Wild type (a)	N/A	PC313	Like WT	Like WT	Like WT	Control	N/A
	Wild type (a)	N/A	Wild type (a)	N/A	PC313	Like WT	Like WT	Like WT	Control	N/A
	ste12D	YHR084W	ste12D	N/A	PC539	Strongly Defective	Strongly Defective	Strongly Defective	Control	Transcription factor that is activated by a MAPK signaling cascade; activates genes involved in mating or pseudohyphal/invasive growth pathways; cooperates with Tec1p transcription factor to regulate genes specific for invasive growth
	ste12D	YHR084W	ste12D	N/A	PC539	Strongly Defective	Strongly Defective	Strongly Defective	Control	Transcription factor that is activated by a MAPK signaling cascade; activates genes involved in mating or pseudohyphal/invasive growth pathways; cooperates with Tec1p transcription factor to regulate genes specific for invasive growth
	dig1D	YPL049C	dig1D	N/A	PC3039	Strongly Hyper	Strongly Hyper	Strongly Hyper	Control	MAP kinase-responsive inhibitor of the Ste12p transcription factor; involved in the regulation of mating-specific genes and the invasive growth pathway; related regulators Dig1p and Dig2p bind to Ste12p; DIG1 has a paralog, DIG2, that arose from the whole genome duplication
	dig1D	YPL049C	dig1D	N/A	PC3039	Strongly Hyper	Strongly Hyper	Strongly Hyper	Control	MAP kinase-responsive inhibitor of the Ste12p transcription factor; involved in the regulation of mating-specific genes and the invasive growth pathway; related regulators Dig1p and Dig2p bind to Ste12p; DIG1 has a paralog, DIG2, that arose from the whole genome duplication
	Wild type (a)	N/A	Wild type (a)	N/A	PC538	Like WT	Like WT	Like WT	Control	N/A
	Wild type (a)	N/A	Wild type (a)	N/A	PC538	Like WT	Like WT	Like WT	Control	N/A
	UFD1	YGR048W	ufd1-2	2	169	Like WT	Strongly Hyper	Like WT		Nuclear ubiquitin-binding subunit of the Hrd1p and Doa10p ubiquitin ligase complexes, both of which recognize and ubiquitinate proteins with misfolded domains during ER-associated protein degradation (ERAD); also a subunit of the RQC complex which forms a stable complex with 60S ribosomal subunits containing stalled polypeptides and triggers their degradation (ribosomal quality control), and the VCP-NPL4-UFD1 AAA ATPase complex which is required for the efficient dislocation of ER-lumenal degradation substrates and their subsequent proteolysis by the proteasome
	SAM35	YHR083W	sam35-2	1	170	Like WT	Like WT	Like WT		Subunit of the mitochondrial sorting and assembly machinery (SAM) complex with a role in translocation of protein through the mitochondrial outer membrane
	PDS1	YDR113C	pds1-28	1	172	Like WT	Like WT	Like WT		Protein that negatively regulates mitotic exit during anaphase; also involved in recombinational repair, meiosis I, mitotic sister chromatid segregation, and the DNA damage response; localizes to the nucleus, cytoplasm, and spindle
	SEC65	YML105C	sec65-1	1	174	Like WT	Like WT	Like WT		Subunit of the signal recognition particle that targets nascent proteins to the endoplasmic reticulum
	CDC33	YOL139C	cdc33-E72G	1	177	Strongly Defective	Strongly Defective	Strongly Defective		Translation initiation factor eIF4E; mRNA cap binding protein involved in translation initiation; stimulates 48S translation preinitiation complex (PIC) assembly; subunit of the mRNA cap-binding protein complex (eIF4F); localizes to the cytoplasm and nucleus
	NIP7	YPL211W	nip7-1	1	180	Like WT	Weakly Hyper	Like WT		Protein involved in maturation of LSU-ribosomal RNA (rRNA) from tricistronic rRNA transcript (SSU-rRNA, 5.8S rRNA, LSU-rRNA); contributes to ribosomal LSU biogenesis and assembly of LSU precursor of preribosome; localizes to nucleus, cytoplasm
	PAM16	YJL104W	pam16-3	2	184	Weakly Defective	ND, not determined	ND, not determined	Too small	Protein binding protein involved in protein import into mitochondrial matrix; localizes to presequence translocase-associated import motor and mitochondrial inner membrane presequence translocase complex
	CCL1	YPR025C	ccl1-ts4	2	186	Like WT	Weakly Defective	Like WT		Cyclin that acts as regulator of a protein kinase component of the transcription factor holo TFIIH complex; stimulates phosphorylation of RNA polymerase II C-terminal domain and positively regulates transcription by Polymerase II; localized to the nucleus
	CDC34	YDR054C	cdc34-1	2	189	Strongly Hyper	Weakly Hyper	Weakly Defective	PWA showed more invasion despite lesser growth	Ubiquitin-conjugating enzyme (E2); subunit of Skp1/Cul1/F-box (SCF) complexes involved in proteasomal-dependent protein catabolism; capable of autoubiquitination; required for both the G1/S and G2/M phase transitions of the mitotic cell cycle
	BCP1	YDR361C	bcp1-ts	1	192	Like WT	Weakly Hyper	Weakly Hyper		Chaperone involved in nuclear export of large ribosomal subunit; localizes to cytoplasm and nucleus
	PSF1	YDR013W	psf1-1	1	193	Like WT	Like WT	Like WT		Subunit of the GINS complex, which is required for the initiation of replication and for replication fork progression; localized to the nucleus
	PRE1	YER012W	pre1-1	1	194	Like WT	Like WT	Like WT		Endopeptidase activator involved in proteasomal ubiquitin-independent and ubiquitin-dependent protein degradation; localizes to endoplasmic reticulum membrane, nucleus, proteasome storage granules
	LST8	YNL006W	lst8-15	1	195	Like WT	Weakly Hyper	Like WT		Protein kinase activator that contributes to TOR signaling, mitochondria-nucleus signaling pathway; involved in regulation of cell growth, cell wall organization, and establishment or maintenance of actin cytoskeleton polarity
	HYP2	YEL034W	hyp2-2	1	197	Like WT	Like WT	Like WT		Cytosolic ribosome-binding translation initiation factor; involved in positive regulation of cytoplasmic translational elongation through polyproline stretches
	FIP1	YJR093C	fip1-433	1	199	Like WT	Strongly Defective	Weakly Hyper		Protein-macromolecule adaptor involved in mRNA polyadenylation and pre-mRNA cleavage factor activity; subunit of CFII complex
	NOP1	YDL014W	nop1-3	1	200	Like WT	Like WT	Like WT		Nucleolar bifunctional histone-glutamine methyltransferase/rRNA methyltransferase involved in box C/D snoRNA 3'-end processing, rRNA methylation; part of box C/D RNP complex, part of small-subunit processome, part of 90S preribosome
	CMD1	YBR109C	cmd1-3	2	202	Like WT	Strongly Defective	Like WT		Calcium-binding and calcium-dependent-protein-binding protein; involved in numerous cellular processes, including karyogamy, phosphatidylinositol biosynthesis, receptor-mediated endocytosis, cytoskeletal and spindle pole body organization, and microautophagy
	USE1	YGL098W	use1-ts	1	204	Weakly Defective	Strongly Defective	Like WT		SNAP receptor subunit of SNARE complex involved in Golgi-to-ER retrograde vesicle-mediated transport; localizes to endoplasmic reticulum
	PAM18	YLR008C	pam18-1	2	205	Like WT	Like WT	Like WT		ATPase activator involved in protein import into mitochondrial matrix; subunit of TIM23 mitochondrial import inner membrane translocase complex; localizes to mitochondria
	RHO3	YIL118W	rho3-ser228	1	208	Weakly Defective	Strongly Defective	Strongly Defective		Cytosolic GTPase involved in activation of exocytosis, upregulation of actin cable assembly, and actin cytoskeleton polarity; localizes to plasma membrane and bud
	SEC13	YLR208W	sec13-1	3	210	Weakly Hyper	Like WT	Like WT	Used isolate #2 for biofilm.	Subunit of COPII vesicle coat, nuclear pore outer ring, and Seh-1 associated complex; involved in COPII-coated vesicle budding, nuclear pore distribution, and ubiquitin-dependent ERAD pathway; contributes to regulation of GTPase activity, TORC1 signaling, and DNA-templated transcription
	SPT15	YER148W	spt15-I143N	2	212	Like WT	Like WT	Like WT		DNA- and chromatin-binding general transcription factor that recruits other transcription factors in preinitiation complex assembly for RNA polymerases II and III, and rDNA transcription by RNA polymerase I; subunit of TFIID and TFIIIB; also involved in the chromosomal incorporation of transposable elements
	CRM1	YGR218W	crm1-1	1	218	ND, not determined	Strongly Defective	Strongly Defective		Nuclear import signal receptor involved in export of mRNA, proteins, and large ribosomal subunits from the nucleus; also involved in protein localization to the kinetochore; localizes to the nucleus, spindle pole body, and kinetochore
	APC2	YLR127C	apc2-8	2	222	Like WT	Like WT	Like WT		Ubiquitin transferase that is a component of the anaphase-promoting complex involved in degradation of mitotic cyclins and transition from metaphase to anaphase during mitotic cell cycle
	PTI1	YGR156W	pti1-ts	1	223	Like WT	Strongly Defective	Strongly Defective		RNA binding subunit of Cleavage and polyadenylation specificity factor (CPF) complex; involved in sno(s)RNA 3'-end processing, pre mRNA cleavage required for poyladenylation and exosome-dependent termination of RNA polymerase II transcription; localized to nucleus; localized to cytosol in response to hypoxia
	SLU7	YDR088C	slu7-ts2	1	225	Like WT	ND, not determined	Weakly Defective		Protein that contributes to formation of catalytic spliceosome for second transesterification step; localizes with U2-type post-spliceosomal complex
	ESA1	YOR244W	esa1-1851	1	227	Like WT	Like WT	Like WT		Acetyltransferase involved in acetylation of histone H4, chromatin silencing, regulation of transcription, macroautophagy, DNA repair and other cellular processes; subunit of the Piccolo NuA4 histone acetyltransferase complex
	GAA1	YLR088W	gaa1-ts	1	229	Like WT	Like WT	Like WT		Subunit of GPI-anchor transamidase that has a role in the attachment of GPI anchor to protein; in high-throughput studies localizes to endoplasmic reticulum and is putatively integral to membrane
	SRV2	YNL138W	srv2-ts	2	231	Like WT	Like WT	Weakly Defective		Adenylate cyclase-binding protein involved in Ras protein signal transduction and actin filament organization; localizes to actin cortical patches
	RPN5	YDL147W	rpn5-1	2	234	Like WT	Like WT	Weakly Defective		Peripheral lid subunit of proteasome regulatory particle involved in protein deneddylation
	SEC10	YLR166C	sec10-2	1	235	Like WT	Weakly Defective	Like WT		Subunit of the exocyst complex which mediates the targeting and tethering of post-Golgi secretory vesicles containing exocytic cargo to sites of exocytosis at the plasma membrane
	MPS1	YDL028C	mps1-1	2	237	Like WT	Like WT	Like WT		Protein serine/threonine/tyrosine kinase involved in the phosphorylation of many mitotic regulators; capable of autophosphorylation; required for spindle pole body duplication and the mitotic spindle assembly checkpoint; involved in sister chromatid biorientation in mitosis and meiosis; regulates the attachment of spindle microtubules to the kinetochore; localizes to the spindle pole body and the kinetochore
	CDC48	YDL126C	cdc48-1	1	239	Like WT	Like WT	Like WT		ATPase, a component of several multiprotein ATPase complexes involved in the release of polyubiquitinated proteins; part of the ER-associated ubiquitin-dependent protein degradation system, stress-induced homeostatically regulated protein degradation (SHRED) pathway; also plays a role in mitotic spindle disassembly, autophagy, ER membrane fusion, retrograde protein transport; localized throughout the cell
	SEC61	YLR378C	sec61-2	1	243	Like WT	Strongly Defective	Strongly Defective		Subunit of the Sec61 translocon complex involved in the co-translational import of proteins into the endoplasmic reticulum (ER); also involved in retrograde protein transport and ER-associated protein degradation
	ARP3	YJR065C	arp3-H161A	1	244	Like WT	Weakly Hyper	Weakly Defective		ATP-binding subunit of the Arp2/3 complex; involved in actin nucleation and cortical patch organization; localizes to plasma membrane
	ALG1	YBR110W	alg1-1	1	246	Weakly Defective	Like WT	Like WT		Beta-1,4-mannosyltransferase that transfers a mannose residue to an oligosaccharide; involved in protein glycosylation and the assembly of oligosaccharide-lipid intermediates; localizes to the endoplasmic reticulum
	CDC19	YAL038W	cdc19-1	1	252	Like WT	Weakly Hyper	Like WT		Pyruvate kinase that catalyzes the final step in glycolysis, the conversion of phosphoenolpyruvate to pyruvate, which is then utilized in anaerobic or aerobic respiration; localized to the cytoplasm
	ARP2	YDL029W	arp2-14	2	267	Like WT	Like WT	ND, not determined	Different isolates show different phenotypes.	ATPase involved in actin nucleation and cortical patch organization; subunit of Arp2/3 protein complex; localizes to mitochondria
	HEM13	YDR044W	hem13-5001-01	2	286	Like WT	Strongly Defective	Like WT	Different isolates show different phenotypes.	Coproporphyrinogen oxidase involved in the biosynthesis of heme; catalyzes oxidation of coproporphyrinogen III to protoporphyrinogen IX; localizes to the cytosol
	GRC3	YLL035W	grc3-5001-01	1	317	Like WT	Weakly Hyper	ND, not determined	Too small	Polynucleotide 5'-hydroxyl-kinase involved in rRNA processing and termination of RNA polymerase I transcription; localizes to nucleolar chromatin
	TAD2	YJL035C	tad2-5001-03	1	345	ND, not determined	Strongly Defective	Weakly Defective		tRNA-specific adenosine deaminase involved in tRNA modification; localizes to both nucleus and cytoplasm
	RKI1	YOR095C	rki1-5002-04	1	347	Weakly Hyper	Like WT	Weakly Hyper	Weakly hyper at 30 degrees but looks like WT at higher temperatures in PWA	Ribose-5-phosphate isomerase involved in pentose-phosphate pathway and pyridoxine biosynthesis; localizes to nucleus and cytoplasm in high-throughput studies
	CAB1	YDR531W	cab1-5001-01	1	348	Weakly Defective	Strongly Defective	Strongly Defective		Pantothenate kinase involved in coenzyme A biosynthetic process; localizes to the cytoplasm
	YAE1	YJR067C	yae1-5002-01	2	353	ND, not determined	Strongly Defective	Weakly Hyper		Subunit of the Yae1-Lto1 complex that acts as a a substrate-specific adaptor, linking the CIA complex to the substrate, apo-Rli1p, facilitating its maturation by [4Fe-S] cluster insertion; involved in a late step in ribosome assembly
	TRM112	YNR046W	trm112-5008-03	1	354	Strongly Defective	Like WT	ND, not determined	Different replicates show different phenotypes.	Protein involved in the methylation of protein release factor eRF1, as part of the eRF1 methyltransferase complex, and of tRNAs as part of the tRNA (m2G10) methyltransferase complex; also involved in rRNA processing and methylation, as part of ribosomal subunit biogenesis
	TIF11	YMR260C	tif11-5002-01	1	355	Strongly Defective	Like WT	Weakly Defective	Changed picture to greyscale	Double-stranded RNA binding protein involved in formation of cytoplasmic translation initiation, translation pre-initiation and translation initiation ternary complex; localizes to cytoplasmic stress granule; subunit of eukaryotic 43S and 48S pre-initiation complex
	RRP15	YPR143W	rrp15-5001-02	1	357	Like WT	Weakly Defective	Weakly Defective		Protein required for maturation of large ribosomal subunit rRNA molecules; localized to the large ribosomal subunit precursors
	RRP7	YCL031C	rrp7-5001-01	1	359	Weakly Defective	Like WT	Like WT		Nucleolar rRNA-binding protein involved in rRNA processing and assembly of small ribosome subunit; subunit of CURI complex involved in transcription of ribosomal genes, and of UTP-C complex that forms a subcomplex of 90S preribosome
	VRG4	YGL225W	vrg4-5004-02	1	361	Like WT	Weakly Defective	Strongly Defective	Changed picture to greyscale	GDP-mannose transmembrane transporter that localizes to Golgi and mitochondria
	CDC42	YLR229C	cdc42-1	1	363	Weakly Defective	Like WT	Strongly Defective		GTPase involved in establishment of cell polarity, bud growth, septin ring organization, and mating; involved in regulating mitotic exit, pseudohyphal growth, non-autophagic vacuole fusion, and exocytosis; localizes to the nuclear, vacuolar, and plasma membranes and also to incipient bud sites, sites of polarized growth, and the septin ring
	CDC36	YDL165W	cdc36-16	1	364	Strongly Defective	Weakly Hyper	ND, not determined	Too small	Subunit of the CCR4-NOT mRNA deadenylase complex; involved in regulation of transcription elongation and of mRNA decapping and degradation
	VTI1	YMR197C	vti1-2	1	365	Like WT	Like WT	Like WT		SNAP receptor subunit of SNARE complex that mediates membrane fusion; integral component of Golgi membrane involved in vesicle-mediated transport and fusion, Golgi to vacuole transport, non-autophagic vacuole fusion, and macroautophagy
	PHS1	YJL097W	phs1-1	1	366	Like WT	Like WT	Like WT		Enzyme with enoyl-CoA hydratase and 3-hydroxyacyl-CoA dehydratase activities; involved in sphingolipid biosynthesis, fatty acid elongation, and vacuolar transport; localizes to the vacuole and the membrane of the ER
	SPC29	YPL124W	spc29-20	2	368	Weakly Defective	Like WT	Like WT		Protein involved in mitotic spindle pole body duplication; localizes to central plaque of mitotic spindle pole body
	RPN12	YFR052W	rpn12-1	1	369	ND, not determined	Like WT	Like WT		Protein involved in ubiquitin-dependent protein catabolism; subunit of lid subcomplex of proteasome regulatory particle, localizes to proteasome storage granules
	DAM1	YGR113W	dam1-11	1	370	Like WT	Like WT	Like WT		Subunit of the DASH complex, which is involved in spindle attachment, chromosome segregation and spindle stability; localizes to the nucleus
	HYM1	YKL189W	hym1-15	1	371	Like WT	Like WT	Like WT		Protein with a role in budding and apical growth; localizes to the incipient cellular bud site and mating projection tip
	MPS2	YGL075C	mps2-1	1	373	Like WT	Like WT	Like WT		Structural molecule and cytoskeleton-nuclear membrane anchoring protein; involved in protein localization to spindle pole body, spindle pole body duplication, and karyogamy; localizes to spindle pole body, nuclear outer membrane, and LINC complex
	ARP7	YPR034W	arp7-E411K	1	374	Strongly Defective	Weakly Defective	Weakly Defective		Subunit of both the RSC and SWI/SNF chromatin remodeling complexes, slides along DNA affecting nucleosome positioning and transcription regulation
	ACT1	YFL039C	act1-136	1	375	Like WT	Like WT	Like WT		Structural constituent of the cytoskeleton; involved in cell polarity and actomyosin contractile ring assembly during cell division
	CCA1	YER168C	cca1-1	1	376	Like WT	Like WT	Weakly Defective		Nucleotidyltransferase that adds 3'-CCA termini to tRNA molecules; localized in mitochondrial matrix
	TOR2	YKL203C	tor2-29	1	377	Like WT	Like WT	Like WT		Protein serine/threonine kinase that is a subunit of the TORC1 and TORC2 complexes; involved in TOR signaling and the regulation of various biological processes including cell growth, autophagy, endocytosis, and the cell cycle; involved in ribosome biogenesis as well as cytoskeleton organization and polarity; localizes to the cytoplasm, plasma membrane, and vacuole membrane
	CCA1	YER168C	cca1-1	2	379	Like WT	Like WT	Like WT		Nucleotidyltransferase that adds 3'-CCA termini to tRNA molecules; localized in mitochondrial matrix
	COG2	YGR120C	cog2-1	1	380	Like WT	Strongly Defective	Weakly Hyper		Protein involved in vesicle transport within the Golgi and between Golgi and ER; also involved in CVT pathway, macroautophagy and pexophagy; part of the Golgi transport complex and localizes to membranes
	RNT1	YMR239C	rnt1-47	1	382	Weakly Defective	Weakly Hyper	Weakly Defective		Ribonuclease III involved in processing of rRNA, snRNAs, and snoRNAs; also involved in chromatin organization, transcription termination, mRNA catabolism, and regulation of cell wall organization
	CDC20	YGL116W	cdc20-1	2	385	Like WT	Strongly Defective	Weakly Hyper		Ubiquitin-protein transferase activator; binds and activates the anaphase-promoting complex (APC); involved in APC-dependent catabolism, regulation of mitotic metaphase/anaphase transition, and regulation of meiotic nuclear division; involved in the mitotic spindle assembly checkpoint and is also a subunit of the mitotic checkpoint complex
	DED1	YOR204W	ded1-199	1	386	Strongly Hyper	Like WT	Weakly Defective		Bifunctional enzyme with both RNA strand-annealing and ATP-dependent RNA helicase activities; translation initiation factor involved in assembly of the translational preinitiation complex and disassembly of the spliceosomal complex; localizes to the nucleus, cytoplasm, and cytoplasmic stress granule
	NSE3	YDR288W	nse3-ts3	1	388	Like WT	Like WT	Like WT		SUMO transferase involved in DNA repair; localizes to cytoplasm and nucleus; subunit of Smc5-Smc6 complex
	RPN12	YFR052W	rpn12-1	1	389	Weakly Defective	Like WT	Like WT		Protein involved in ubiquitin-dependent protein catabolism; subunit of lid subcomplex of proteasome regulatory particle, localizes to proteasome storage granules
	NUT2	YPR168W	nut2-ts	2	392	Weakly Hyper	Like WT	Like WT		Subunit of the core mediator complex, which is involved in assembly of RNA polymerase II preinitiation complex and regulation of transcription by RNA polymerase II; localized to nucleus
	TPI1	YDR050C	tpi1-1670	1	393	Weakly Hyper	Like WT	Weakly Hyper		Triose phosphoisomerase involved in the glycolytic breakdown of carbohydrates into pyruvate; localizes to mitochondria and plasma membranes
	RPF1	YHR088W	rpf1-1	1	394	Weakly Hyper	Like WT	Weakly Hyper		Subunit of 66S preribosome involved in maturation of LSU-ribosomal RNA (rRNA) and 5.8S rRNA from tricistronic rRNA transcript (SSU-rRNA, 5.8S rRNA, LSU-rRNA); contributes to LSU assembly and export from nucleus; localizes to nucleolus
	SSU72	YNL222W	ssu72-2	1	395	Like WT	Strongly Defective	Weakly Hyper		Phosphoprotein phosphatase involved in mRNA 3'-end processing, transcription anti-termination and transcription initiation at RNA polymerase II promoter; localizes to nucleus
	PFY1	YOR122C	pfy1-14	1	396	Weakly Hyper	Like WT	Like WT	Biofilms observed at 26C	Peripheral plasma membrane protein capable of binding actin monomers, PIP2, and proline-rich regions of proteins; involved in sequestering of actin monomers and positive regulation of formin-nucleated actin cable assembly; also localizes to cytosol
	MIF2	YKL089W	mif2-3	1	398	Weakly Hyper	Like WT	Weakly Hyper		Centromere-binding protein involved in mitotic spindle organization, kinetochore assembly, and chromosome segregation
	PRP19	YLL036C	prp19-1	2	399	Like WT	Like WT	Like WT		Subunit of Prp19 complex and U2-type catalytic step 1 spliceosome; ubiquitin-protein transferase that contributes to the first spliceosomal transesterification step in splicing; localized to cytosol and nucleus
	COF1	YLL050C	cof1-5	1	402	Like WT	Like WT	Like WT		Actin filament-binding protein that localizes to actin cortical patches; involved in the organization, depolymerization and severing of actin filaments; also involved in endocytosis and transport of proteins from the Golgi to the plasma membrane
	STN1	YDR082W	stn1-13	1	403	Like WT	Like WT	Like WT		Single-stranded telomeric DNA binding protein involved inhibition of telomere maintenance via telomerase and telomere capping; subunit of CST complex
	RPN11	YFR004W	rpn11-4	1	405	ND, not determined	Strongly Defective	Weakly Hyper		Metal-dependent ubiquitin-specific protease and putative metallopeptidase; subunit of the proteasome regulatory particle lid subcomplex; involved in protein deubiquitination, proteasomal ubiquitin-dependent protein catabolism, and proteasome storage granule assembly; also involved in peroxisome fission and mitochondrial fission; localizes to the cytosol, mitochondrion, nucleus, and proteasome storage granule
	SFT1	YKL006C-A	sft1-15	1	406	Like WT	Like WT	Like WT		Protein of the SNARE complex that enables SNAP receptor activity and is required for intra-Golgi vesicle-mediated transport
	CTF13	YMR094W	ctf13-30	1	407	Like WT	Like WT	Weakly Defective		DNA-binding subunit of the CBF3 complex; involved in assembly of kinetochore and septic ring
	CDC23	YHR166C	cdc23-1	2	409	Weakly Defective	ND, not determined	ND, not determined		Subunit of the anaphase-promoting complex; involved in catabolism of anaphase inhibitors via ubiquitin ligase activity
	CEP3	YMR168C	cep3-1	2	413	ND, not determined	Strongly Defective	Weakly Hyper		Subunit of the CBF3 complex of the kinetochore; has roles in septin ring assembly and mitotic spindle assembly checkpoint signaling
	RPB5	YBR154C	rpb5-H147R	1	414	ND, not determined	Strongly Defective	Weakly Hyper		Protein involved in transcription by RNA polymerase I, II, and III; contributes to RNA-directed 5'-3' RNA polymerase activity; subunit of DNA-directed RNA polymerases I, III and RNA polymerase II core complexes
	PCF11	YDR228C	pcf11-1	3	415	ND, not determined	Like WT	Like WT		Zinc- and mRNA-binding subunit of the mRNA cleavage factor complex required for posttranscriptional maturation of mRNA 3' ends; involved in termination of RNA Pol II transcription, mRNA polyadenylation, and pre-mRNA cleavage required for polyadenylation; localizes to both cytosol and nucleus
	MED11	YMR112C	med11-ts	2	418	Weakly Hyper	Weakly Defective	Strongly Defective		Subunit of the core mediator complex, which acts as a bridge between transcription factors and RNA Pol II; binds TFIIH-class transcription factors and has transcription coactivator activity; involved in assembly of the RNA Pol II preinitiation complex and regulation of Pol II transcription
	Wild type (a)	N/A	Wild type (a)	N/A	PC7711	Like WT	Like WT	Like WT	Control	N/A
	Wild type (a)	N/A	Wild type (a)	N/A	PC7711	Like WT	Like WT	Like WT	Control	N/A
	Wild type (a)	N/A	Wild type (a)	N/A	PC313	Like WT	Like WT	Like WT	Control	N/A
	Wild type (a)	N/A	Wild type (a)	N/A	PC313	Like WT	Like WT	Like WT	Control	N/A
	ste12D	YHR084W	ste12D	N/A	PC539	Strongly Defective	Strongly Defective	Strongly Defective	Control	Transcription factor that is activated by a MAPK signaling cascade; activates genes involved in mating or pseudohyphal/invasive growth pathways; cooperates with Tec1p transcription factor to regulate genes specific for invasive growth
	ste12D	YHR084W	ste12D	N/A	PC539	Strongly Defective	Strongly Defective	Strongly Defective	Control	Transcription factor that is activated by a MAPK signaling cascade; activates genes involved in mating or pseudohyphal/invasive growth pathways; cooperates with Tec1p transcription factor to regulate genes specific for invasive growth
	dig1D	YPL049C	dig1D	N/A	PC3039	Strongly Hyper	Strongly Hyper	Strongly Hyper	Control	MAP kinase-responsive inhibitor of the Ste12p transcription factor; involved in the regulation of mating-specific genes and the invasive growth pathway; related regulators Dig1p and Dig2p bind to Ste12p; DIG1 has a paralog, DIG2, that arose from the whole genome duplication
	dig1D	YPL049C	dig1D	N/A	PC3039	Strongly Hyper	Strongly Hyper	Strongly Hyper	Control	MAP kinase-responsive inhibitor of the Ste12p transcription factor; involved in the regulation of mating-specific genes and the invasive growth pathway; related regulators Dig1p and Dig2p bind to Ste12p; DIG1 has a paralog, DIG2, that arose from the whole genome duplication
	Wild type (a)	N/A	Wild type (a)	N/A	PC538	Like WT	Like WT	Like WT	Control	N/A
	Wild type (a)	N/A	Wild type (a)	N/A	PC538	Like WT	Like WT	Like WT	Control	N/A
	DAD2	YKR083C	dad2-9	2	420	Strongly Defective	Like WT	Weakly Defective		A protein that contributes to microtubule plus-end binding involved in the positive regulation of attachment of spindle microtubules to kinetochore and of microtubule polymerization; localized to DASH complex
	MGE1	YOR232W	mge1-100	1	421	Strongly Defective	Strongly Defective	Strongly Defective		Adenyl-nucleotide exchange factor involved in mitochondrial matrix protein import and protein refolding; localizes to mitochondrial matrix, subunit of the PAM complex
	CSE4	YKL049C	cse4-1	1	422	ND, not determined	Strongly Defective	Strongly Hyper		Sequence-specific DNA binding protein that interacts with centromeres and the centromere-like sequence of the 2-micron circle; involved in kinetochore assembly, sister chromatid segregation, and 2-micron circle partitioning; localizes to the centromere-specific nucleosome, the centromeric region and the circular 2 micron plasmid DNA
	IMP4	YNL075W	imp4-2	2	424	Weakly Defective	Strongly Defective	Strongly Hyper		Subunit of the the MPP10 complex and the small subunit (SSU) processome; involved in rRNA processing and ribosomal small subunit biogenesis; binds snoRNA, rRNA primary transcripts, and single-stranded telomeric DNA
	RPT6	YGL048C	rpt6-1	1	426	Like WT	Weakly Defective	Strongly Defective		Putative ATPase involved in proteasome regulatory particle assembly; contributes to proteasome-mediated ubiquitin-dependent protein degradation, nonfunctional ribosomal RNA (rRNA) decay; role in nucleotide-excision repair, chromatin repair; also involved in positive regulation of transcription elongation from RNA polymerase II promoter and negative regulation of DNA binding transcription factor activity; subunit of proteasome regulatory particle, base subcomplex; localizes to proteasome storage granule and nucleus
	ORC5	YNL261W	orc5-70	1	428	Weakly Defective	Strongly Defective	Weakly Hyper		ATP binding protein involved in DNA replication initiation and silent mating-type cassette heterochromatin formation; subunit of nuclear pre-replicative complex
	ENP1	YBR247C	enp1-1	1	430	Weakly Defective	Strongly Defective	Weakly Defective		Small nucleolar RNA (snoRNA) binding protein that contributes ribosomal RNA (rRNA) processing and endonucleolytic cleavage at A2; involved with poly(A)+ messenger RNA (mRNA) export from nucleus; localizes with small subunit precursor of the preribosome
	TAF12	YDR145W	taf12-9	1	432	Strongly Hyper	Like WT	Like WT		Chromatin binding protein involved in chromatin organization, histone acetylation and transcription by RNA polymerase II; subunit of SAGA complex; localizes to peroxisome
	CDC45	YLR103C	cdc45-27	1	436	Weakly Defective	Strongly Defective	Weakly Hyper		Subunit of the CMG DNA helicase complex; involved in DNA replication initiation and double-strand break repair via break-induced replication
	SEC63	YOR254C	sec63-1	1	439	Like WT	Like WT	Like WT		Protein transmembrane transporter subunit of Sec62/Sec63 complex involved in posttranslational translocation of proteins to endoplasmic reticulum; also involved in SRP-dependent cotranslational protein targeting to membrane; localizes to mitochondria and ER
	POL12	YBL035C	pol12-ts	1	440	Strongly Defective	Weakly Defective	Strongly Defective		Subunit of DNA polymerase alpha:primase complex involved in DNA replication initiation, lagging strand elongation, and telomere capping; localizes to nuclear envelope
	TAF1	YGR274C	taf1-1	1	441	ND, not determined	Strongly Defective	Strongly Hyper		Chromatin binding protein involved in RNA polymerase II preinitiation complex assembly and transcription by RNA polymerase II; localizes to cytosol and nucleus; subunit of transcription factor TFIID complex
	MTR4	YJL050W	mtr4-1	1	443	Weakly Defective	Like WT	Strongly Defective		ATP-dependent 3'-5' RNA helicase involved in exonucleolytic trimming of tricistronic pre-ribosomal RNA (rRNA) (SSU-rRNA, 5.8S rRNA, LSU-rRNA) to generate mature 3'-ends of 5.8S transcripts; role in non-coding RNA (ncRNA) polyadenylation, nuclear poly(A)-dependent RNA degradation; contributes to poly(A)-dependent small nucleolar RNA (snoRNA), U4 small nuclear RNA (snRNA), U5 snRNA 3'-end processing; subunit of TRAMP complex
	RHO1	YPR165W	rho1-td	1	444	Weakly Defective	Strongly Defective	Weakly Hyper		GTPase involved in actin cytoskeleton remodeling, cell wall organization, bud growth, and septin ring organization; positively regulates endocytosis and protein kinase C signaling; involved in regulating cell size, secondary cell septum biogenesis, exocyst localization, and non-autophagic vacuole fusion; regulatory subunit of the 1,3-beta-D-glucan synthase complex; localizes to incipient bud sites, sites of polarized growth, the peroxisome, and the Golgi apparatus
	DUO1	YGL061C	duo1-2	1	445	Like WT	Strongly Defective	Strongly Defective		Microtubule-binding subunit of the DASH complex that is necessary for attachment of spindle microtubules to kinetochore and essential for chromosome segregation
	DSL1	YNL258C	dsl1-DC30	1	446	Strongly Hyper	Strongly Defective	Strongly Hyper	PWA hyper designation based on invasion of the few microcolonies	Protein involved in retrograde COP1 vesicle-mediated transport between Golgi and ER; localizes to the ER and nucleus
	CEG1	YGL130W	ceg1-3	1	447	Like WT	Strongly Defective	Weakly Hyper		Subunit of mRNA cap methyltransferase complex responsible for mRNA 5' capping; localized to the nucleus
	ARP2	YDL029W	arp2-14	3	450	Weakly Defective	ND, not determined	Strongly Defective		ATPase involved in actin nucleation and cortical patch organization; subunit of Arp2/3 protein complex; localizes to mitochondria
	RPB2	YOR151C	rpb2-6	1	459	Like WT	Weakly Hyper	Weakly Defective		Subunit of the RNA polymerase II core complex that contributes to RNA polymerase II activity; involved in transcription by RNA polymerase II
	PDS5	YMR076C	pds5-1	1	463	Like WT	Weakly Hyper	Weakly Defective		Subunit of the meiotic recombination initiation complex that initiates formation of double-strand breaks for meiotic recombination; involved in double-strand break repair, mitotic chromosome condensation, mitotic sister chromatid cohesion, meiotic cell cycle, and chromatin looping
	SRB7	YDR308C	srb7-5003-02	1	464	Like WT	Weakly Defective	Strongly Defective		RNA polymerase II transcription cofactor component of the mediator complex involved in the initiation of basal RNA polymerase II transcription
	SNU23	YDL098C	snu23-5001-03	2	468	Like WT	Strongly Defective	Weakly Defective		Subunit of U4/U6 x U5 tri-snRNP complex involved in mRNA splicing
	SMC1	YFL008W	smc1-2	1	462	Like WT	Weakly Hyper	Strongly Defective		Subunit of the nuclear mitotic cohesin complex that binds double-stranded DNA and has ATPase activity; involved in mitotic sister chromatid cohesion and segregation as well as double-strand break repair
	LTO1	YNL260C	lto1-5001-02	1	470	Like WT	Strongly Defective	ND, not determined		Subunit of the Yae1-Lto1 complex that acts as a a substrate-specific adaptor, linking the CIA complex to the substrate, apo-Rli1p, facilitating its maturation by [4Fe-S] cluster insertion; involved in a late step in ribosome assembly
	RIB7	YBR153W	rib7-5001-01	1	473	ND, not determined	Strongly Defective	Strongly Defective		5-amino-6-(5-phosphoribosylamino)uracil reductase involved in riboflavin biosynthesis
	SKI6	YGR195W	ski6-5001-06	2	476	Strongly Defective	Weakly Hyper	Strongly Defective		Subunit of both nuclear and cytoplasmic exosome (RNase complex); involved in exonucleolytic trimming of tricistronic pre-ribosomal RNA (SSU-rRNA, 5.8S rRNA, LSU-rRNA) to generate mature 3'-ends of 5.8S transcripts; contributes to nonsense, non-stop, and nonsense-mediated decay and U1, U4, and U5 small nuclear RNA (snRNA) 3'-end processing
	RPC31	YNL151C	rpc31-5005-03	1	478	Like WT	Like WT	Weakly Defective		Subunit of the RNA polymerase III complex; involved in DNA-directed transcription of transfer RNA (tRNA) by RNA polymerase III
	KEI1	YDR367W	kei1-5002-04	1	480	Like WT	Weakly Defective	Strongly Defective		Subunit of the inositol phosphoceramide synthase complex; localizes to the Golgi and plays a role in metabolism of inositol phosphoceramides
	ROT1	YMR200W	rot1-5001-02	1	482	Strongly Hyper	Like WT	Like WT	PWA strongly hyper based on 34C	Unfolded protein binding protein involved in protein folding, N-linked glycosylation of proteins, apical bud growth, and cell wall biogenesis; localized to the endoplasmic reticulum membrane
	PLP2	YOR281C	plp2-5001-03	1	485	Weakly Hyper	Like WT	Like WT		Cytoplasmic protein that binds actin and G-protein complex beta/gamma subunits; involved in protein folding and activation of transcription during response to pheromone
	SLD5	YDR489W	sld5-5001-02	1	488	ND, not determined	Like WT	Weakly Hyper	Multiple different phenotypes.	Subunit of the GINS complex required for initiation of replication and replication fork progression; involved in DNA-templated DNA replication and double-strand break repair
	RFA2	#N/A	rfa2-5001-07	1	491	Like WT	Like WT	Weakly Defective		DNA binding subunit of replication protein A complex involved in DNA recombination, replication and repair processes, including telomere maintenance, nucleotide-excision repair, mitotic recombination and double-strand break repair; localized to condensed nuclear chromosome, telomeric regions of chromosomes
	RLP7	YNL002C	rlp7-5001-01	1	495	Strongly Defective	Strongly Defective	Weakly Defective		Protein that binds mRNA and rRNA primary transcripts; involved in ribosomal large subunit biogenesis; localized to large subunit precursors in nucleolus
	IPI1	YHR085W	ipi1-5001-05	3	498	Weakly Defective	Strongly Defective	Weakly Hyper		Subunit of the RIX1 complex; involved in ribosomal large subunit (LSU) maturation and assembly; also plays a role in DNA replication initiation
	RPN8	YOR261C	rpn8-5003-01	2	500	Strongly Defective	Like WT	Strongly Defective	To correct a typing mistake rpn8-5001-01 was renamed to rpn8-5003-01 in this sheet.	Peripheral lid subunit of proteasome regulatory particle involved in ubiquitin-dependent protein degradation
	MOB1	YIL106W	mob1-5001-06	2	503	Like WT	Strongly Defective	ND, not determined	Irregular cells by single cell assay; Biofilm too small.	Kinase regulator involved in mitotic cytokinesis, protein phosphorylation and regulation of mitosis exit; localizes to cellular bud neck, spindle pole body and cytoplasm; subunit of Dbf2p-Mob1p complex
	GPN2	YOR262W	gpn2-5001-01	1	504	Strongly Hyper	Weakly Defective	Like WT		GTP binding protein involved in localization of the RNA polymerase II complex to the nucleus and establishment of mitotic sister chromatid cohesion
	ERG20	YJL167W	erg20-5002-01	1	507	Strongly Defective	Weakly Defective	Weakly Defective		Dimethylallyltranstransferase and geranyltranstransferase involved in ergosterol, farnesyl and isoprenoid biosynthesis; localizes to cytoplasm and ER
	TAF3	YPL011C	taf3-5001-01	1	511	Like WT	Weakly Defective	Like WT		Chromatin-binding subunit of transcription factor TFIID complex required for transcription initiation from most RNA polymerase II promoters
	BET4	YJL031C	bet4-5001-01	1	514	Like WT	Weakly Defective	Strongly Defective		Rab geranylgeranyltransferase involved in ER to Golgi vesicle mediated transport; localizes to peoxisome and cytosol
	CAB2	YIL083C	cab2-5001-02	1	515	Like WT	Weakly Defective	Like WT		Phosphopantothenoylcysteine synthetase subunit of the CoA-synthesizing complex that is involved in coenzyme A biosynthetic process
	RRP43	YCR035C	rrp43-5001-01	2	519	Like WT	Weakly Hyper	Weakly Defective	rrp43-5001-02 for biofilm	Subunit of both the nuclear/nucleolar exosome complex, DIS3-RRP6 variant and the cytoplasmic exosome complex, DIS3 variant; involved in RNA processing and RNA catabolism; localized to the nucleolus, cytoplasm, and nucleoplasm
	TIF5	YPR041W	tif5-5001-01	1	520	Strongly Hyper	Weakly Hyper	Like WT		Translation initiation factor; functionas a GTPase-activator and GDP-dissociation inhibitor; involved in negative regulation of translational initiation, mature ribosome assembly, and formation of cytoplasmic translation initiation complex; subunit of the multi-eIF complex; localizes to the cytosolic small ribosomal subunit and the 48S preinitiation complex
	PGK1	YCR012W	pgk1-5010-12	1	521	Weakly Hyper	Strongly Defective	Strongly Defective		Phosphoglycerate kinase involved in glycolysis and gluconeogenesis; localizes to the plasma membrane, mitochondria, and cytoplasm
	CDC7	YDL017W	cdc7-1	1	249	Like WT	Weakly Hyper	Like WT		Protein serine/threonine kinase and catalytic subunit of the Dbf4-dependent protein kinase (DDK) complex; required for the initiation of mitotic and pre-meiotic DNA replication and ds break repair-induced replication, phosphorylating subunits of the MCM helicase complex, Cdc45p and Pol1p; regulates formation of the replication pre-initiation complex and the CMG complex; negative regulator of mitotic exit; positive regulator of meiosis I, promoting transcription of middle-late genes including NDT80 via phosphorylation of repressor Sum1p, meiotic recombination via phosphorylation of Rec107p, homologous chromosome segregation via phosphorylation of monopolin subunit Lrs4p, and recruitment of monopolin to kinetochores
	DSN1	YIR010W	dsn1-7	1	251	Like WT	Weakly Hyper	Like WT		Subunit of nuclear MIS12/MIND complex required for the spindle checkpoint and kinetochore integrity; involved in attachment of spindle microtubules to kinetochore during homologous chromosome segregation
	CDC37	YDR168W	cdc37-1	1	253	Strongly Hyper	Strongly Hyper	Strongly Hyper		Chaperone that binds unfolded proteins; involved in regulation of the cell cycle and MAPK signaling
	CDC1	YDR182W	cdc1-1	1	254	Strongly Defective	Strongly Defective	Strongly Defective		Protein involved in GPI anchor biosynthesis
	NMT1	YLR195C	nmt1-181	1	256	Weakly Defective	Strongly Defective	Strongly Defective		Glycylpeptide N-tetradecanoyltransferase involved in N-terminal peptidyl-glycine N-myristoylation; found in the cytosol
	RPT4	YOR259C	rpt4-145	1	258	Strongly Defective	Weakly Defective	Weakly Defective		Putative ATPase involved in proteasome regulatory particle assembly; role in ubiquitin-dependent ERAD pathway, nucleotide-excision repair, positive regulation of RNA polymerase II elongation and transcriptional preinitiation complex assembly; subunit of proteasome regulatory particle, base subcomplex; localizes to nucleus
	RPT3	YDR394W	rpt3-1	1	260	Like WT	Like WT	Like WT		Putative ATPase involved in proteasome regulatory particle assembly; role in ubiquitin-dependent protein degradation, positive regulation of RNA polymerase II transcriptional preinitiation complex assembly; subunit of proteasome regulatory particle, base subcomplex
	SFH1	YLR321C	sfh1-1	1	262	Like WT	Strongly Defective	Like WT		Subunit of RSC chromatin remodeling complex, slides along DNA affecting nucleosome positioning and transcription regulation; also involved in double-strand break repair and ploidy maintenance
	WBP1	YEL002C	wbp1-1	1	264	ND, not determined	Strongly Defective	Weakly Defective		Protein subunit of oligosaccharyltransferase complex that transfers lipid-linked oligosaccharide precursor to asparagine residues on nascent proteins; localizes to endoplasmic reticulum membrane and nuclear envelope
	PRT1	YOR361C	prt1-1	1	268	Strongly Defective	Weakly Defective	ND, not determined	Too small	Translation initiation factor; subunit of eukaryotic translation initiation factor 3 (eIF3)
	RAD3	YER171W	rad3-ts14	1	270	Like WT	Strongly Defective	Weakly Defective		ATP-dependent 5'-3' DNA helicase involved in transcription by polymerase II and positive regulation of mitotic recombination; contributes to DNA incision involved in nucleotide-excision repair, phosphorylation of RNA polymerase II C-terminal domain, regulation of RNA-mediated transposition; subunit of core TFIIH complex
	AFG2	YLR397C	afg2-18	1	272	Strongly Defective	Weakly Hyper	Like WT		ATPase component of the 66S preribosome involved in ribosomal large subunit biogenesis and assembly
	KRE9	YJL174W	kre9-5001-03	1	274	Like WT	Weakly Hyper	Like WT		Protein involved in (1->6)-beta-D-glucan metabolism and cell wall organization; localizes to the extracellular region and possibly the vacuole
	PRO3	YER023W	pro3-5001-01	1	276	Like WT	Strongly Defective	Strongly Hyper		Pyrroline-5-carboxylate reductase involved in proline biosynthesis; localizes to cytoplasm
	CAB4	YGR277C	cab4-5001-01	1	277	Like WT	Strongly Defective	Strongly Hyper		Pantetheine-phosphate adenylyltransferase subunit of the CoA-synthesizing complex that is involved in coenzyme A biosynthetic process
	TSC13	YDL015C	tsc13-5001-01	1	279	Like WT	Weakly Hyper	Weakly Hyper		Oxidoreductase involved in metabolism of very long chain fatty acids, which have a chain length greater than C22; localizes to mitochondria and endoplasmic reticulum membranes
	RAM2	YKL019W	ram2-5001-05	1	281	Weakly Defective	Weakly Defective	Weakly Defective		Farnesyltransferase and geranylgeranyltransferase protein; alpha subunit of protein farnesyltransferase complex; involved in peptide pheromone maturation, protein farnesylation and protein geranylgeranylation
	STS1	YIR011C	sts1-5001-01	1	283	Weakly Hyper	Like WT	Weakly Hyper		Proteasome-binding nuclear protein involved in chromosome segregation and protein quality control by the ubiquitin-proteasome system
	HEM13	YDR044W	hem13-5001-01	2	287	Weakly Defective	Strongly Defective	Weakly Hyper		Coproporphyrinogen oxidase involved in the biosynthesis of heme; catalyzes oxidation of coproporphyrinogen III to protoporphyrinogen IX; localizes to the cytosol
	FBA1	YKL060C	fba1-5005-01	1	288	Weakly Hyper	Strongly Defective	ND, not determined	Not tested	Fructose 1,6-bisphosphate aldolase; catalyzes the conversion of fructose 1,6 bisphosphate to glyceraldehyde-3-P and dihydroxyacetone-P; required for gluconeogenesis and glycolysis; localizes to the mitochondria and the cytosol
	TAD3	YLR316C	tad3-5001-01	1	289	ND, not determined	Strongly Defective	ND, not determined	Too small	Transfer RNA specific adenosine deaminase involved in tRNA modification; localizes to nucleus and cytoplasm
	BIG1	YHR101C	big1-5001-03	1	290	Like WT	Strongly Defective	Weakly Defective		Protein involved in cell wall biogenesis; integral component of endoplasmic reticulum membrane
	RRN9	YMR270C	rrn9-5001-06	1	292	Like WT	Strongly Defective	Weakly Hyper		Sequence-specific DNA-binding RNA polymerase I transcription factor involved in transcription of the nuclear large rRNA transcript; binds TATA-binding protein TBP; subunit of the RNA polymerase I upstream activating factor complex
	ARC40	YBR234C	arc40-5001-01	1	294	Like WT	Like WT	Like WT		Ubiquitin-binding subunit of Arp2/3 complex involved in nucleation of branched actin filaments
	KAE1	YKR038C	kae1-5001-01	1	296	Weakly Defective	Strongly Defective	Weakly Hyper	Multiple different phenotypes.	Subunit of EKC/KEOPS complex capable of chromatin binding; contributes to telomere maintenance via recombination, transfer RNA (tRNA) modification, and chromosome organization; involved in tRNA threonylcarbamoyladenosine metabolism and positive regulation of transcription by RNA polymerase II
	DYS1	YHR068W	dys1-5005-02	1	298	Like WT	Like WT	Like WT		Deoxyhypusine synthase involved in modification of peptidyl-lysine to peptidyl-hypusine; localizes to cytoplasm in high-throughput studies
	TFG2	YGR005C	tfg2-5001-02	1	299	Weakly Hyper	Like WT	Like WT		RNA polymerase II complex binding protein involved in RNA polymerase II pre-initiation complex assembly, transcription elongation by RNA polymerase II promoter and transcriptional start site selection at RNA polymerase II promoter; subunit of transcription factor TFIIF complex
	ASA1	YPR085C	asa1-5001-01	1	300	Strongly Hyper	Like WT	Like WT		Protein whose biological role is unknown; localizes to the ASTRA complex in a large-scale study
	SEN54	YPL083C	sen54-5002-02	1	301	Like WT	Strongly Defective	Strongly Hyper		Subunit of the tRNA-intron endonuclease complex that cleaves intron-containing pre-tRNAs; localizes to the mitochondrial outer membrane
	DML1	YMR211W	dml1-5001-01	1	302	Like WT	Like WT	Like WT		Protein essential for maintenance and inheritance of mitochondrial DNA
	ADE13	YLR359W	ade13-5001-02	1	303	Like WT	Weakly Hyper	Like WT		Adenylosuccinase involved in purine nucleotide and de novo inosine monophosphate (IMP) biosynthetic processes; cellular location is unknown
	RSC6	YCR052W	rsc6-5001-01	1	305	Weakly Defective	Like WT	Strongly Defective		Subunit of RSC chromatin remodeling complex, slides along DNA affecting nucleosome positioning and transcription regulation
	NAR1	YNL240C	nar1-5001-01	1	306	Like WT	Weakly Hyper	Like WT		Putative ferredoxin hydrogenase involved in iron-sulfur cluster assembly; localizes to cytosol and membranes
	NFS1	YCL017C	nfs1-5003-01	1	307	Weakly Defective	Strongly Defective	Strongly Defective	Hyper and null depending on isolate	Mitochondrial cysteine desulfurase involved in iron-sulfur cluster assembly, tRNA thio-modification and tRNA wobble uridine modification; subunit of L-cysteine desulfurase complex, also localizes to nucleus
	UGP1	YKL035W	ugp1-5001-01	1	309	Like WT	Like WT	Like WT		Uridylyltransferase activity involved in biosynthesis of beta-glucans, glycogen, and trehalose; localizes to cytoplasm and plasma membrane
	SHQ1	YIL104C	shq1-5001-02	1	310	Strongly Defective	Weakly Hyper	Weakly Defective		Protein that binds unfolded proteins and is involved in box H/ACA small nucleolar RNP (snoRNP) assembly; localizes to nucleus, nucleoplasm, cytoplasm
	HSP60	YLR259C	hsp60-5003-03	1	311	Strongly Defective	Like WT	Weakly Defective		ATPase that binds unfolded proteins; involved in protein folding and refolding, and in protein mitochondrial targeting; localizes to cytosol and mitochondria
	RSC9	YML127W	rsc9-5001-02	1	313	Weakly Defective	Strongly Defective	Strongly Defective		DNA-binding subunit of the RSC-type chromatin remodeling complex, which is involved in transcription by RNA Pol II and RNA Pol III; also involved in nucleosome disassembly, rRNA transcription, tRNA gene-mediated silencing, and cellular response to hydrogen peroxide
	RIB2	YOL066C	rib2-5001-13	1	315	Strongly Hyper	Like WT	Like WT		Bifunctional DRAP deaminase and pseudouridine synthase involved in riboflavin biosynthesis; localizes to cytoplasm
	TAH18	YPR048W	tah18-5001-04	1	316	Weakly Defective	Strongly Defective	ND, not determined	Too small	Mitochondrial oxidoreductase involved in the formation of nitrogen monoxide and the incorporation of iron and exogenous sulfur into metallo-sulfur clusters
	GRC3	YLL035W	grc3-5001-01	2	318	Weakly Defective	Weakly Hyper	ND, not determined	Too small	Polynucleotide 5'-hydroxyl-kinase involved in rRNA processing and termination of RNA polymerase I transcription; localizes to nucleolar chromatin
	APC4	YDR118W	apc4-5001-01	1	319	Like WT	Like WT	Like WT		Ubiquitin transferase that is a component of the anaphase-promoting complex involved in degradation of mitotic cyclins and transition from metaphase to anaphase during mitotic cell cycle
	Wild type (a)	N/A	Wild type (a)	N/A	PC7711	Like WT	Like WT	Like WT	Control	N/A
	Wild type (a)	N/A	Wild type (a)	N/A	PC7711	Like WT	Like WT	Like WT	Control	N/A
	Wild type (a)	N/A	Wild type (a)	N/A	PC313	Like WT	Like WT	Like WT	Control	N/A
	Wild type (a)	N/A	Wild type (a)	N/A	PC313	Like WT	Like WT	Like WT	Control	N/A
	ste12D	YHR084W	ste12D	N/A	PC539	Strongly Defective	Strongly Defective	Strongly Defective	Control	Transcription factor that is activated by a MAPK signaling cascade; activates genes involved in mating or pseudohyphal/invasive growth pathways; cooperates with Tec1p transcription factor to regulate genes specific for invasive growth
	ste12D	YHR084W	ste12D	N/A	PC539	Strongly Defective	Strongly Defective	Strongly Defective	Control	Transcription factor that is activated by a MAPK signaling cascade; activates genes involved in mating or pseudohyphal/invasive growth pathways; cooperates with Tec1p transcription factor to regulate genes specific for invasive growth
	dig1D	YPL049C	dig1D	N/A	PC3039	Strongly Hyper	Strongly Hyper	Strongly Hyper	Control	MAP kinase-responsive inhibitor of the Ste12p transcription factor; involved in the regulation of mating-specific genes and the invasive growth pathway; related regulators Dig1p and Dig2p bind to Ste12p; DIG1 has a paralog, DIG2, that arose from the whole genome duplication
	dig1D	YPL049C	dig1D	N/A	PC3039	Strongly Hyper	Strongly Hyper	Strongly Hyper	Control	MAP kinase-responsive inhibitor of the Ste12p transcription factor; involved in the regulation of mating-specific genes and the invasive growth pathway; related regulators Dig1p and Dig2p bind to Ste12p; DIG1 has a paralog, DIG2, that arose from the whole genome duplication
	Wild type (a)	N/A	Wild type (a)	N/A	PC538	Like WT	Like WT	Like WT	Control	N/A
	Wild type (a)	N/A	Wild type (a)	N/A	PC538	Like WT	Like WT	Like WT	Control	N/A
	ACS2	YLR153C	acs2-5002-01	1	320	Like WT	Like WT	Like WT		Acetyl-CoA ligase with roles in acetyl-CoA synthesis, histone acetylation and replicative cell aging; localizes to the nucleus and cytosol
	ATM1	YMR301C	atm1-5001-34	2	323	Weakly Hyper	Like WT	Like WT		ATP-binding cassette (ABC) transporter with ATPase activity; involved in transport of Fe/S clusters to cytosol; localized to mitochondrial inner membrane
	YPP1	YGR198W	ypp1-5001-03	1	324	Weakly Hyper	Like WT	Like WT		Ctyoplasmic transport protein involved in endocytosis; localizes to actin plasma membrane, actin cortical patch, and endosomes
	EMW1	YNL313C	emw1-5005-03	1	325	Strongly Defective	Weakly Defective	ND, not determined	Too small	Protein involved in cell wall orginatization; localizes to cytoplasm and nucleus
	MTR10	YOR160W	mtr10-5003-02	1	327	Strongly Defective	Weakly Defective	Strongly Defective		Nuclear localization sequence-binding protein involved in protein and RNA import to the nucleus; also involved in tRNA transport; localizes to nucleus and cytoplasm
	CFT1	YDR301W	cft1-5001-07	1	328	Like WT	Like WT	Like WT		RNA-binding protein involved in mRNA polyadenylation and termination of RNA polymerase II transcription; localizes to both nucleus and mitochondria; subunit of mRNA cleavage and polyadenylation specificity factor complex
	MYO2	YOR326W	myo2-14	1	329	Strongly Defective	Strongly Defective	Strongly Defective		Microfilament motor protein that binds actin and calmodulin; involved in vesicle transport along actin filaments, vesicle docking involved in exocytosis, and membrane addition at the site of cytokinesis; also involved in organelle inheritance, apical bud growth, polarized cell growth, and establishment of mitotic spindle orientation; subunit of the <a href="/locus/S000005853">Myo2p</a>-<a href="/locus/S000000568">Vac17p</a>-<a href="/locus/S000000739">Vac8p</a> transport complex; localizes to sites of polarized growth, incipient bud sites, vesicles, filamentous actin, and actin filament bundles
	MOT1	YPL082C	mot1-1033	1	331	Weakly Defective	Strongly Defective	Strongly Defective		DNA binding ATPase involved in regulation of transcription by RNA polymerase II, rRNA processing and nucleolar large rRNA transcription by RNA polymerase I; localizes to nucleus and mitochondria
	TOR2	YKL203C	tor2-21	1	332	Weakly Defective	Like WT	Like WT		Protein serine/threonine kinase that is a subunit of the TORC1 and TORC2 complexes; involved in TOR signaling and the regulation of various biological processes including cell growth, autophagy, endocytosis, and the cell cycle; involved in ribosome biogenesis as well as cytoskeleton organization and polarity; localizes to the cytoplasm, plasma membrane, and vacuole membrane
	DYS1	YHR068W	dys1-5005-02	1	334	Like WT	Strongly Defective	Like WT		Deoxyhypusine synthase involved in modification of peptidyl-lysine to peptidyl-hypusine; localizes to cytoplasm in high-throughput studies
	CDC23	YHR166C	cdc23-1	1	335	Weakly Defective	Strongly Defective	ND, not determined	Too small	Subunit of the anaphase-promoting complex; involved in catabolism of anaphase inhibitors via ubiquitin ligase activity
	ALA1	YOR335C	ala1-1	1	336	Weakly Defective	Strongly Defective	Strongly Defective		Alanyl-tRNA synthetase that performs alanyl-tRNA aminoacylation by coupling alanine to alanyl-tRNA; localizes to the both the cytoplasm and mitochondria
	NHP2	YDL208W	nhp2-5001-04	1	339	Like WT	Weakly Defective	Like WT		Small nucleolar RNA (RNA) binding subunit of box H/ACA snoRNP complex that contributes to cleavage involved in ribosomal RNA (rRNA) processing; involved in small nuclear RNA (snRNA) and rRNA pseudouridine synthesis
	CIA2	YHR122W	cia2-5001-03	1	341	Like WT	Weakly Defective	Like WT	Multiple different phenotypes.	Component of the cytosolic iron-sulfur protein assembly (CIA) machinery; involved in iron-sulfur cluster assembly
	RIB5	YBR256C	rib5-5001-03	1	343	Weakly Defective	Strongly Defective	Strongly Defective		Riboflavin synthase involved in biosynthesis of riboflavin; cellular localization not yet determined
	ERG9	YHR190W	erg9-5001-09	1	524	Weakly Defective	Weakly Defective	Weakly Defective		Farnesyl-diphosphate farnesyltransferase and squalene synthase involved in ergosterol biosynthetic process; localizes to ER, mitochondria and mitochondrial outer membrane
	NUF2	YOL069W	nuf2-5001-02	1	527	Like WT	Like WT	Like WT		Binds microtubules in heterodimeric form with Ndc80p; subunit of Ndc80 complex; involved in microtubule nucleation and chromosome segregation; localizes to spindle pole body, spindle microtubule, condensed nuclear chromosome kinetochore and centromeric region
	PRP46	YPL151C	prp46-5001-01	1	530	Like WT	Weakly Defective	Like WT		mRNA-splicing protein that is part of the NineTeen Complex (NTC) and spliceosome
	CDS1	YBR029C	cds1-5001-02	1	533	Like WT	Like WT	Strongly Defective		Phosphatidate cytidylyltransferase (CDP-diacylglycerol synthetase), converts phosphatidic acid to CDP-diacylglycerol that serves as a substrate for synthesis of phospholipids (phosphatidylinositol, phosphatidylserine, phosphatidylcholine, cardiolipin); localized to endoplasmic reticulum
	TIM50	YPL063W	tim50-5001-01	2	537	ND, not determined	Weakly Defective	Like WT		Mitochondrion targeting sequence-binding subunit of TIM23 mitochondrial import inner membrane translocase complex which imports proteins that possess a matrix-targeting N-terminal presequence into the mitochondrial matrix; involved in regulation of mitochondrial membrane permeability
	CBF5	YLR175W	cbf5-5001-01	1	538	Strongly Defective	Like WT	Weakly Defective	Hyper filamentous at 30C, null at 32C	Subunit of the Box H/ACA ribonucleoprotein complex with pseudouridine synthase activity on rRNAs, snRNAs, and mRNAs
	CTR86	YCR054C	ctr86-5001-04	1	540	Strongly Defective	Strongly Defective	Weakly Defective		Protein whose biological role is unknown; localizes to the nucleus and cytoplasm in large-scale studies
	PAB1	YER165W	pab1-5001-01	1	541	Weakly Defective	Like WT	Weakly Defective	Labelled as pab1-5001-04 in biofilms because of typing error	Poly(A) binding protein involved in control of the length of poly(A) tails on nuclear mRNA transcripts; localized to the nucleus and cytoplasm
	CWC22	YGR278W	cwc22-5001-01	1	542	Weakly Defective	Weakly Defective	Strongly Defective		Protein involved in mRNA splicing; localized to the activated U2-type spliceosomal complex
	PRP40	YKL012W	prp40-5003-10	1	545	Weakly Hyper	Weakly Hyper	Weakly Hyper		Subunit of U1 small nuclear ribonucleoprotein (snRNP) complex; involved in mRNA splicing, via spliceosome; localized to the nucleus
	RLI1	YDR091C	rli1-5001-02	1	548	Strongly Defective	Weakly Hyper	Weakly Hyper		Iron-binding protein; involved in positive regulation of translation, ribosomal large subunit biogenesis and export from nucleus; also involved in translational initiation and translational termination; localized to cytoplasm and nucleus
	GRS1	YBR121C	grs1-5001-22	1	550	Like WT	Like WT	Strongly Defective		Glycine-transfer RNA (tRNA) ligase involved in termination of DNA-templated transcription; contributes to mitochondrial glycyl-tRNA aminoacylation; localizes to cytoplasm and mitochondrion
	RNA14	YMR061W	rna14-5001-02	1	551	ND, not determined	Strongly Defective	ND, not determined	Too small	Subunit of mRNA cleavage factor complex involved in pre-mRNA processing, mRNA polyadenylation, and response to DNA damage checkpoint signaling; localizes to cytosol, mitochondria, and nucleus
	BPL1	YDL141W	bpl1-5001-03	1	552	Weakly Hyper	Strongly Defective	Weakly Hyper		Biotin ligase involved in protein biotinylation, covalent attachment of biotin moiety to target proteins; localized to cytoplasm and nucleus
	GUS1	YGL245W	gus1-5001-01	1	554	Like WT	Strongly Defective	ND, not determined	Too small	mRNA binding glutamate-tRNA ligase involved in glutamyl-tRNA aminoacylation; subunit of Arc1-GluRS-MetRS complex; localizes to cytoplasm and mitochondria
	NOC2	YOR206W	noc2-5001-01	1	556	Strongly Defective	Strongly Hyper	Weakly Defective		Subunit of the NOC1-NOC2 pre-ribosome maturation complex; involved in ribosomal large subunit biogenesis; localizes to the nucleus, nucleoplasm, and preribosome
	NUP82	YJL061W	nup82-5001-03	1	559	Like WT	Weakly Defective	Weakly Defective		Nuclear pore protein involved in mRNA export from nucleus, protein import into nucleus; localizes to cytosol and nuclear pore
	TFG1	YGR186W	tfg1-5001-01	1	563	Like WT	Like WT	Like WT		Protein phosphatase activator subunit of transcription factor TFIIF involved in recruitment of RNA polymerase II and dephosphorylation of RNA polymerase II C-terminal domain; participates in assembly of RNA polymerase II transcription preinitiation complex, transcription start site selection, promoter clearance, and transcription elongation
	DPB11	YJL090C	dpb11-5003-01	1	564	Like WT	Like WT	Weakly Defective		Subunit of epsilon DNA polymerase complex and DNA replication preinitiation complex that activates protein kinases; involved in DNA replication, recombination and repair as well as mating type switching
	GLN4	YOR168W	gln4-5001-04	1	565	ND, not determined	Weakly Defective	ND, not determined	Too small	Glutaminyl-tRNA synthetase that performs glutaminyl-tRNA aminoacylation by coupling glutamine to glutaminyl-tRNA; localizes to both the cytosol and mitochondria
	CFT2	YLR115W	cft2-5001-02	2	568	Weakly Hyper	Weakly Hyper	Weakly Hyper		RNA-binding protein involved in mRNA cleavage, polyadenylation and termination of RNA polymerase II transcription; subunit of mRNA cleavage and polyadenylation specificity factor complex
	CSE1	YGL238W	cse1-5002-01	2	570	Weakly Defective	Strongly Defective	ND, not determined	Not tested	Nuclear export receptor involved in protein export from the nucleus, localizes in nuclear envelope
	MCM6	YGL201C	mcm6-5001-01	1	572	Weakly Defective	Weakly Defective	Weakly Defective	Labelled as mcm6-50001-01 in biofilms because of typing error	ATP-dependent DNA helicase component of the MCM mini-chromosome maintenance complex involved in initiation and regulation of DNA replication; also involved in pre-replicative complex assembly and double-strand break repair; binds DNA replication origins
	ULP2	YIL031W	ulp2-5010-06	2	574	Like WT	Strongly Defective	Strongly Defective		SUMO protease involved in compaction of dispersed interphase chromatin into chromosomes, mitotic cell cycle spindle assembly checkpoint that delays the metaphase/anaphase transition until the spindle is correctly assembled with chromosomes attached, and maintenance of the integrity of extrachromosomal plasmid DNA
	KRE33	YNL132W	kre33-5001-12	1	575	Strongly Defective	Strongly Defective	ND, not determined	Too small	rRNA cytidine N-acetyltransferase involved in ribosomal small subunit biogenesis; localizes to nucleolus and 90S preribosome in high-throughput studies
	VAS1	YGR094W	vas1-5001-06	1	578	Weakly Defective	Like WT	Weakly Defective		Valyl-tRNA synthetase that performs alanyl-tRNA aminoacylation by coupling valine to valyl-tRNA; localizes to cytoplasm and mitochondria
	NUP116	YMR047C	nup116-5002-01	2	582	Weakly Hyper	Weakly Hyper	Weakly Hyper		Nuclear pore protein involved in mRNA export from nucleus, protein import into nucleus and ribosomal large subunit export from nucleus
	URB2	YJR041C	urb2-5001-03	1	584	Weakly Hyper	Weakly Hyper	Weakly Hyper	Too small	Nucleolar protein involved involved in rRNA metabolism and ribosome biogenesis
	BRR2	YER172C	brr2-5003-07	1	586	ND, not determined	Strongly Defective	Weakly Hyper		ATP-dependent RNA helicase involved in rearrangement of the pre-catalytic spliceosome; subunit of the U5 snRNP
	KOG1	YHR186C	kog1-1	3	589	ND, not determined	Strongly Defective	Strongly Hyper		Subunit of the TORC1 complex; binds to ubiquitin; involved in TOR signaling, regulation of cell growth, and starvation response; localizes to the vacuole membrane, plasma membrane, and cytoplasmic stress granules
	ESP1	YGR098C	esp1-1	3	592	Like WT	Like WT	Weakly Defective		Cysteine-type endopeptidase involved in mitotic sister chromatid segregation; regulates protein phosphatase type 2A activity, mitotic spindle elongation, and exit from mitosis; has role in apoptosis; localizes to the nucleus, cytoplasm, and spindle
	DOP1	YDR141C	dop1-1	1	593	ND, not determined	Strongly Defective	Weakly Defective		Protein implicated in Golgi to endosome transport and in retrograde transport, within Golgi and endosome to Golgi; localizes in Golgi, endosome and trans-Golgi network membranes
	RPO21	YDL140C	rpo21-1	1	594	Like WT	Weakly Hyper	Like WT		An RNA-directed RNA polymerase with a role in translesion synthesis and transcription from RNA polymerase II promoter; localized to the core complex of RNA polymerase II
	LIP1	YMR298W	lip1-5001-03	1	596	Like WT	Strongly Defective	Weakly Hyper		Subunit of the acyl-CoA ceramide synthase complex; localizes to the endoplasmic reticulum membrane and has sphingosine-N-acyltransferase activity
	NCB2	YDR397C	ncb2-5008-01	1	599	ND, not determined	Strongly Defective	Strongly Defective		Transcription corepressor subunit of negative cofactor 2 complex; involved in assembly of RNA polymerase II transcriptional preinitiation complex and negative regulation of transcription by RNA polymerase II
	CWC25	YNL245C	cwc25-5010-01	2	603	ND, not determined	Strongly Defective	Weakly Defective		Component of U2-type spliceosomal complex involved in mRNA splicing
	IMP3	YHR148W	imp3-5007-R1	1	605	ND, not determined	Like WT	Strongly Defective	Labelled as imp3-5001-R1 in biofilms because of typing error	snoRNA-binding subunit of the MPP10 complex and the small subunit (SSU) processome; involved in rRNA processing and ribosomal small subunit biogenesis
	SKI6	YGR195W	ski6-5001-06	1	608	Like WT	Weakly Hyper	Strongly Defective	Not tested	Subunit of both nuclear and cytoplasmic exosome (RNase complex); involved in exonucleolytic trimming of tricistronic pre-ribosomal RNA (SSU-rRNA, 5.8S rRNA, LSU-rRNA) to generate mature 3'-ends of 5.8S transcripts; contributes to nonsense, non-stop, and nonsense-mediated decay and U1, U4, and U5 small nuclear RNA (snRNA) 3'-end processing
	TIF35	YDR429C	tif35-5001-04	2	609	Like WT	Strongly Defective	Weakly Hyper	Used isolate #1 for single cell	Translation initiation factor involved in translational initiation, reinitiation, termination; subunit of multi-eIF and translation initiation factor 3 complexes; localizes to cytoplasmic stress granules
	SPP381	YBR152W	spp381-5001-02	1	612	Like WT	Strongly Defective	Strongly Hyper		Subunit of U4/U6 x U5 tri-snRNP complex involved in mRNA splicing; localizes to both nucleus and cytosol
	MAK16	YAL025C	mak16-5001-01	2	614	Weakly Defective	Strongly Defective	Strongly Hyper		Nucleolar protein involved in rRNA maturation and large ribosomal subunit biogenesis; localizes to large subunit precursor of preribosome
	ERG25	YGR060W	erg25-5001-06	1	617	Like WT	Strongly Defective	Like WT		C-4 methylsterol oxidase involved in ergosterol biosynthesis; localizes to plasma membrane and endoplasmic reticulum membrane
	ESF2	YNR054C	esf2-5002-01	1	622	Weakly Defective	Like WT	Like WT		ATPase activator involved in endonucleolytic cleavage at A-prime, A1, and A2; localizes to nucleus
	IPI1	YHR085W	ipi1-5001-05	3	625	Weakly Defective	Weakly Defective	ND, not determined	Not tested	Subunit of the RIX1 complex; involved in ribosomal large subunit (LSU) maturation and assembly; also plays a role in DNA replication initiation
	HEM12	YDR047W	hem12-5008-01	3	628	Weakly Defective	Strongly Defective	Strongly Defective		Uroporphyrinogen decarboxylase involved in heme biosynthesis; localizes to cytoplasm and nucleus
	NSE4	YDL105W	nse4-5001-01	3	630	Like WT	Like WT	Like WT	Labelled as nse4-5002-02 in biofilms because of typing error	Nuclear SUMO transferase subunit of Smc5-Smc6 complex involved in DNA repair and maintenance of cell cycle arrest following DNA damage
	TUB2	YFL037W	tub2-01	1	632	Like WT	Like WT	Like WT		Tubulin complex subunit; involved in homologous chromosome segregation, mitotic sister chromatid segregation, and microtubule-mediated transport of the nucleus
	CBF5	YLR175W	cbf5-5001-01	2	635	Weakly Defective	Weakly Hyper	Weakly Defective	Hyper filamentous at 30C, then null at 32C; Labelled as cbf5-5002-01 in biofilms because of typing error	Subunit of the Box H/ACA ribonucleoprotein complex with pseudouridine synthase activity on rRNAs, snRNAs, and mRNAs
	PDI1	YCL043C	pdi1-5001-16	1	636	Weakly Defective	Strongly Defective	Weakly Hyper		Multifunctional protein disulfide isomerase and protein disulfide oxidoreductase; involved in protein folding and the removal of alpha 1,2-linked mannose residues from mannosylated proteins in the glycoprotein ERAD pathway; localizes to the lumen of the endoplasmic reticulum
	SRP1	YNL189W	srp1-5001-01	1	638	Like WT	Like WT	Like WT		Nuclear import signal receptor involved in NLS-bearing protein import into nucleus, protein targeting to membrane, and proteasome localization; subunit of NLS-dependent protein nuclear import complex; localizes to cytoplasm and nucleus
	SRP68	YPL243W	srp68-5001-16	2	639	Like WT	Like WT	Weakly Hyper		Protein subunit of Signal Recognition Particle involved in cotranslational protein targeting to membrane in a SRP-dependent manner; localized to cytoplasm and nuclear periphery
	ESF1	YDR365C	esf1-5020-02	1	640	Like WT	Like WT	Like WT	for isolate 641	Nucleolar RNA-binding protein involved in rRNA processing
	GRS1	YBR121C	grs1-5001-22	2	642	Weakly Defective	Weakly Defective	Strongly Defective		Glycine-transfer RNA (tRNA) ligase involved in termination of DNA-templated transcription; contributes to mitochondrial glycyl-tRNA aminoacylation; localizes to cytoplasm and mitochondrion
	ERG7	YHR072W	erg7-5001-04	1	643	Like WT	Strongly Defective	Like WT	Labelled as erg7-5004-04 in biofilms because of typing error	Lanosterol synthase involved in ergosterol biosynthesis; localizes to lipid bodies
	RFC1	YOR217W	rfc1-5003-01	1	644	Like WT	Weakly Hyper	Like WT		Subunit of the DNA replication factor C complex that is contributes to DNA clamp loading; involved in DNA mismatch repair and leading DNA strand elongation
	COG4	YPR105C	cog4-5006-07	1	646	Like WT	Like WT	Like WT		Protein involved in vesicle transport within the Golgi and between Golgi and ER; also involved in CVT pathway, macroautophagy and pexophagy; part of the Golgi transport complex
	MCM1	YMR043W	mcm1-5001-05	2	647	Weakly Defective	Weakly Hyper	ND, not determined	Labelled as mcm1-9001-05 in biofilms because of typing error, Biofilms too small.	Sequence-specific DNA-binding RNA polymerase II transcription activator and repressor; involved in the regulation of mating type switching, mating-type specific transcription, arginine metabolism, and G2/M transition of mitotic cell cycle; binds DNA replication origins and is involved in DNA replication initiation; localizes to the cytosol, nucleus, and nuclear chromatin
	YKT6	YKL196C	ykt6-5001-01	1	648	Strongly Defective	Like WT	ND, not determined	Too small	SNAP receptor that acts as a membrane marker and interacts selectively with one or more SNAREs on another membrane to mediate membrane fusion; has palmitoyltransferase activity; involved in non-autophagic vacuole fusion, and ER-to-Golgi and intra-Golgi vesicle mediated transport
	MRS6	YOR370C	mrs6-2	1	PC7660	Like WT	Like WT	ND, not determined	Not tested	Rab geranylgeranyltransferase GTPase involved in ER to Golgi vesicle-mediated transport; localizes to cytosol and nucleus
	Blank	Blank	Blank	Blank	Blank	Blank	Blank	Blank
	Blank	Blank	Blank	Blank	Blank	Blank	Blank	Blank
	Blank	Blank	Blank	Blank	Blank	Blank	Blank	Blank
	Blank	Blank	Blank	Blank	Blank	Blank	Blank	Blank
	Blank	Blank	Blank	Blank	Blank	Blank	Blank	Blank
	Blank	Blank	Blank	Blank	Blank	Blank	Blank	Blank
	Blank	Blank	Blank	Blank	Blank	Blank	Blank	Blank
	Blank	Blank	Blank	Blank	Blank	Blank	Blank	Blank
	Blank	Blank	Blank	Blank	Blank	Blank	Blank	Blank
	Blank	Blank	Blank	Blank	Blank	Blank	Blank	Blank
	Blank	Blank	Blank	Blank	Blank	Blank	Blank	Blank
	Blank	Blank	Blank	Blank	Blank	Blank	Blank	Blank
	Wild type (a)	N/A	Wild type (a)	N/A	PC7711	Like WT	Like WT	Like WT	Control	N/A
	Wild type (a)	N/A	Wild type (a)	N/A	PC7711	Like WT	Like WT	Like WT	Control	N/A
	Wild type (a)	N/A	Wild type (a)	N/A	PC313	Like WT	Like WT	Like WT	Control	N/A
	Wild type (a)	N/A	Wild type (a)	N/A	PC313	Like WT	Like WT	Like WT	Control	N/A
	ste12D	YHR084W	ste12D	N/A	PC539	Strongly Defective	Strongly Defective	Strongly Defective	Control	Transcription factor that is activated by a MAPK signaling cascade; activates genes involved in mating or pseudohyphal/invasive growth pathways; cooperates with Tec1p transcription factor to regulate genes specific for invasive growth
	ste12D	YHR084W	ste12D	N/A	PC539	Strongly Defective	Strongly Defective	Strongly Defective	Control	Transcription factor that is activated by a MAPK signaling cascade; activates genes involved in mating or pseudohyphal/invasive growth pathways; cooperates with Tec1p transcription factor to regulate genes specific for invasive growth
	dig1D	YPL049C	dig1D	N/A	PC3039	Strongly Hyper	Strongly Hyper	Strongly Hyper	Control	MAP kinase-responsive inhibitor of the Ste12p transcription factor; involved in the regulation of mating-specific genes and the invasive growth pathway; related regulators Dig1p and Dig2p bind to Ste12p; DIG1 has a paralog, DIG2, that arose from the whole genome duplication
	dig1D	YPL049C	dig1D	N/A	PC3039	Strongly Hyper	Strongly Hyper	Strongly Hyper	Control	MAP kinase-responsive inhibitor of the Ste12p transcription factor; involved in the regulation of mating-specific genes and the invasive growth pathway; related regulators Dig1p and Dig2p bind to Ste12p; DIG1 has a paralog, DIG2, that arose from the whole genome duplication
	Wild type (a)	N/A	Wild type (a)	N/A	PC538	Like WT	Like WT	Like WT	Control	N/A
	Wild type (a)	N/A	Wild type (a)	N/A	PC538	Like WT	Like WT	Like WT	Control	N/A
	(a) Several different wild type control strains were tested. See Table S1 for strain list.
	(b) Several ts isolates were obtained. The isolate used for analysis is marked.
	(c) Tube number designates location of ts allele in the lab collection.
	(d) Alleles are located in a plate in the lab collection.
	(e) Phenotypic designation that comes from data analysis of plate washing assay. For data see File Set S1.
	(f) Phenotypic designation that comes from data analysis of single cell assay. For data see File Set S2.
	(g) Phenotypic designation that comes from data analysis of biofilm/mat formation. For data see File Set S3.
