## Supplementary material for "Exploring roles for essential proteins in yeast filamentous growth identifies the WASP homolog Las17 as a regulator of the Cdc42-dependent fMAPK pathway": Table S7

### Sheet: Sheet1
		Table S7. Analysis of biofilm/mat patterns for conditional alleles of essential genes.
		This table describes the WT and negative controls for respective batches of alleles examined on the File Set S3. Essential_Genes_Biofilm_Mat_Analysis.
		The dates for WT and negative controls correspond to raw data also found in File Set S3.
		Date	TS allele name	Naming System	WT control	ste12△ control
		2023-02-17	#459: rpb2-6 #1	459 A_rpb2-6#1	WTa_02-17-23.jpg	ste12-a_02-17-23.jpg
		2023-02-17		459 B_rpb2-6#1	WTb_02-17-23.jpg	ste12-b_02-17-23.jpg
		2023-02-17		459 C_rpb2-6#1	WTc_02-17-23.jpg	ste12-c_02-17-23.jpg
		2023-02-17	#462: smc1-2 #1	462 A_smc1-2#1	WTa_02-17-23.jpg	ste12-a_02-17-23.jpg
		2023-02-17		462 B_smc1-2#1	WTb_02-17-23.jpg	ste12-b_02-17-23.jpg
		2023-02-17		462 C_smc1-2#1	WTc_02-17-23.jpg	ste12-c_02-17-23.jpg
		2023-02-17	#463: pds5-1 #1	463 A_pds5-1#1	WTa_02-17-23.jpg	ste12-a_02-17-23.jpg
		2023-02-17		463 B_pds5-1#1	WTb_02-17-23.jpg	ste12-b_02-17-23.jpg
		2023-02-17		463 C_pds5-1#1	WTc_02-17-23.jpg	ste12-c_02-17-23.jpg
		2023-02-17	#464: srb7-5003-02 #1	464 A_srb7-5003-02#1	WTa_02-17-23.jpg	ste12-a_02-17-23.jpg
		2023-02-17		464 B_srb7-5003-02#1	WTb_02-17-23.jpg	ste12-b_02-17-23.jpg
		2023-02-17		464 C_srb7-5003-02#1	WTc_02-17-23.jpg	ste12-c_02-17-23.jpg
		2023-02-17	#468: snu23-5001-03 #2	468 A_snu23-5001-03#2	WTa_02-17-23.jpg	ste12-a_02-17-23.jpg
		2023-02-17		468 B_snu23-5001-03#2	WTb_02-17-23.jpg	ste12-b_02-17-23.jpg
		2023-02-17		468 C_snu23-5001-03#2	WTc_02-17-23.jpg	ste12-c_02-17-23.jpg
		2023-02-17	#473: rib7-5001-01 #1	473 A_rib7-5001-01#1	WTa_02-17-23.jpg	ste12-a_02-17-23.jpg
		2023-02-17		473 B_rib7-5001-01#1	WTb_02-17-23.jpg	ste12-b_02-17-23.jpg
		2023-02-17		473 C_rib7-5001-01#1	WTc_02-17-23.jpg	ste12-c_02-17-23.jpg
		2023-02-17	#475: rib7-5001-01 #3	475 A_rib7-5001-01#3	WTa_02-17-23.jpg	ste12-a_02-17-23.jpg
		2023-02-17		475 B_rib7-5001-01#3	WTb_02-17-23.jpg	ste12-b_02-17-23.jpg
		2023-02-17		475 C_rib7-5001-01#3	WTc_02-17-23.jpg	ste12-c_02-17-23.jpg
		2023-02-17	#476: ski6-5001-06 #2	476 A_ski6-5001-06#2	WTa_02-17-23.jpg	ste12-a_02-17-23.jpg
		2023-02-17		476 B_ski6-5001-06#2	WTb_02-17-23.jpg	ste12-b_02-17-23.jpg
		2023-02-17		476 C_ski6-5001-06#2	WTc_02-17-23.jpg	ste12-c_02-17-23.jpg
		2023-02-17	#478: rpc31-5005-03 #1	478 A_rpc31-5005-03#1	WTa_02-17-23.jpg	ste12-a_02-17-23.jpg
		2023-02-17		478 B_rpc31-5005-03#1	WTb_02-17-23.jpg	ste12-b_02-17-23.jpg
		2023-02-17		478 C_rpc31-5005-03#1	WTc_02-17-23.jpg	ste12-c_02-17-23.jpg
		2023-02-17	#480:kei1-5002-04 #1	480 A_kei1-5002-04#1	WTa_02-17-23.jpg	ste12-a_02-17-23.jpg
		2023-02-17		480 B_kei1-5002-04#1	WTb_02-17-23.jpg	ste12-b_02-17-23.jpg
		2023-02-17		480 C_kei1-5002-04#1	WTc_02-17-23.jpg	ste12-c_02-17-23.jpg
		2023-02-17	#482:rot1-5001-02 #1	482 A_rot1-5001-02#1	WTa_02-17-23.jpg	ste12-a_02-17-23.jpg
		2023-02-17		482 B_rot1-5001-02#1	WTb_02-17-23.jpg	ste12-b_02-17-23.jpg
		2023-02-17		482 C_rot1-5001-02#1	WTc_02-17-23.jpg	ste12-c_02-17-23.jpg
		2023-02-17	#485:plp2-5001-03 #1	485 A_plp2-5001-03#1	WTa_02-17-23.jpg	ste12-a_02-17-23.jpg
		2023-02-17		485 B_plp2-5001-03#1	WTb_02-17-23.jpg	ste12-b_02-17-23.jpg
		2023-02-17		485 C_plp2-5001-03#1	WTc_02-17-23.jpg	ste12-c_02-17-23.jpg
		2023-02-17		485 D_plp2-5001-03#1	WTc_02-17-23.jpg	ste12-c_02-17-23.jpg
		2023-02-17		485 E_plp2-5001-03#1	WTc_02-17-23.jpg	ste12-c_02-17-23.jpg
		Date	TS allele name	Naming System	WT control	ste12△ control
		2023-02-21	#488:sld5-5001-02 #1	488 A_sld5-5001-02#1	WTA_02-21-23.jpg	STE112A_02-21-23.jpg
		2023-02-21		488 B_sld5-5001-02#1	WTB_02-21-23.jpg	STE112B_02-21-23.jpg
		2023-02-21		488 C_sld5-5001-02#1	WTC_02-21-23.jpg	STE112C_02-21-23.jpg
		2023-02-21	#491: rfa2-5001-07	#491A: rfa2-5001-07	WTA_02-21-23.jpg	STE112A_02-21-23.jpg
		2023-02-21		#491B: rfa2-5001-07	WTB_02-21-23.jpg	STE112B_02-21-23.jpg
		2023-02-21		#491C: rfa2-5001-07	WTC_02-21-23.jpg	STE112C_02-21-23.jpg
		2023-02-21	#495:rlp7-5001-01 #1	495 A _rlp7-5001-01#1	WTA_02-21-23.jpg	STE112A_02-21-23.jpg
		2023-02-21		495 B _rlp7-5001-01#1	WTB_02-21-23.jpg	STE112B_02-21-23.jpg
		2023-02-21		495 C _rlp7-5001-01#1	WTC_02-21-23.jpg	STE112C_02-21-23.jpg
		2023-02-21	#500:rpn8-5003-01 #2	500 A_rpn8-5003-01#2	WTA_02-21-23.jpg	STE112A_02-21-23.jpg
		2023-02-21		500 B_rpn8-5003-01#2	WTB_02-21-23.jpg	STE112B_02-21-23.jpg
		2023-02-21		500 C_rpn8-5003-01#2	WTC_02-21-23.jpg	STE112C_02-21-23.jpg
		2023-02-21	#503:mob1-5001-06#2	503 A_mob1-5001-06#2	WTA_02-21-23.jpg	STE112A_02-21-23.jpg
		2023-02-21		503 B_mob1-5001-06#2	WTB_02-21-23.jpg	STE112B_02-21-23.jpg
		2023-02-21		503 C_mob1-5001-06#2	WTC_02-21-23.jpg	STE112C_02-21-23.jpg
		2023-02-21	#504:gpn2-5001-01#1	504 A_gpn2-5001-01#1	WTA_02-21-23.jpg	STE112A_02-21-23.jpg
		2023-02-21		504 B_gpn2-5001-01#1	WTB_02-21-23.jpg	STE112B_02-21-23.jpg
		2023-02-21		504 C_gpn2-5001-01#1	WTC_02-21-23.jpg	STE112C_02-21-23.jpg
		2023-02-21	#507:erg20-5002-01#1	507 A_erg20-5002-01#1	WTA_02-21-23.jpg	STE112A_02-21-23.jpg
		2023-02-21		507 B_erg20-5002-01#1	WTB_02-21-23.jpg	STE112B_02-21-23.jpg
		2023-02-21		507 C_erg20-5002-01#1	WTC_02-21-23.jpg	STE112C_02-21-23.jpg
		2023-02-21	#511:taf3-5001-01#1	511 A_taf3-5001-01#1	WTA_02-21-23.jpg	STE112A_02-21-23.jpg
		2023-02-21		511 B_taf3-5001-01#1	WTB_02-21-23.jpg	STE112B_02-21-23.jpg
		2023-02-21		511 C_taf3-5001-01#1	WTC_02-21-23.jpg	STE112C_02-21-23.jpg
		Date	TS allele name	Naming System	WT control	ste12△ control
		2023-02-24	#514:bet4-5001-01#1	514 A_bet4-5001-01#1	WT A_02-24-23.jpg	ste12 A_02-24-23.jpg
		2023-02-24		514 B_bet4-5001-01#1	WT B_02-24-23.jpg	ste12 B_02-24-23.jpg
		2023-02-24		514 C_bet4-5001-01#1	WT C_02-24-23.jpg	ste12 C_02-24-23.jpg
		2023-02-24	#515:cab2-5001-02#1	515 A_cab2-5001-02#1	WT A_02-24-23.jpg	ste12 A_02-24-23.jpg
		2023-02-24		515 B_cab2-5001-02#1	WT B_02-24-23.jpg	ste12 B_02-24-23.jpg
		2023-02-24		515 C_cab2-5001-02#1	WT C_02-24-23.jpg	ste12 C_02-24-23.jpg
		2023-02-24	#520:tif5-5001-01#1	520 A_tif5-5001-01#1	WT A_02-24-23.jpg	ste12 A_02-24-23.jpg
		2023-02-24		520 B_tif5-5001-01#1	WT B_02-24-23.jpg	ste12 B_02-24-23.jpg
		2023-02-24		520 C_tif5-5001-01#1	WT C_02-24-23.jpg	ste12 C_02-24-23.jpg
		2023-02-24	#521:pgk1-5010-12#1	521 A_pgk1-5010-12#1	WT A_02-24-23.jpg	ste12 A_02-24-23.jpg
		2023-02-24		521 B_pgk1-5010-12#1	WT B_02-24-23.jpg	ste12 B_02-24-23.jpg
		2023-02-24		521 C_pgk1-5010-12#1	WT C_02-24-23.jpg	ste12 C_02-24-23.jpg
		2023-02-24	#524:erg9-5001-09#1	524 A_erg9-5001-09#1	WT A_02-24-23.jpg	ste12 A_02-24-23.jpg
		2023-02-24		524 B_erg9-5001-09#1	WT B_02-24-23.jpg	ste12 B_02-24-23.jpg
		2023-02-24		524 C_erg9-5001-09#1	WT C_02-24-23.jpg	ste12 C_02-24-23.jpg
		2023-02-24	#527:nuf2-5001-02#1	527 A_nuf2-5001-02#1	WT A_02-24-23.jpg	ste12 A_02-24-23.jpg
		2023-02-24		527 B_nuf2-5001-02#1	WT B_02-24-23.jpg	ste12 B_02-24-23.jpg
		2023-02-24		527 C_nuf2-5001-02#1	WT C_02-24-23.jpg	ste12 C_02-24-23.jpg
		2023-02-24	#530:prp46-5001-01#1	530 A_prp46-5001-01#1	WT A_02-24-23.jpg	ste12 A_02-24-23.jpg
		2023-02-24		530 B_prp46-5001-01#1	WT B_02-24-23.jpg	ste12 B_02-24-23.jpg
		2023-02-24		530 C_prp46-5001-01#1	WT C_02-24-23.jpg	ste12 C_02-24-23.jpg
		2023-02-24	#533:cds1-5001-02#1	533 A_cds1-5001-02#1	WT A_02-24-23.jpg	ste12 A_02-24-23.jpg
		2023-02-24		533 B_cds1-5001-02#1	WT B_02-24-23.jpg	ste12 B_02-24-23.jpg
		2023-02-24		533 C_cds1-5001-02#1	WT C_02-24-23.jpg	ste12 C_02-24-23.jpg
		2023-02-24	#537:tim50-5001-01#2	537 A_tim50-5001-01#2	WT A_02-24-23.jpg	ste12 A_02-24-23.jpg
		2023-02-24		537 B_tim50-5001-01#2	WT B_02-24-23.jpg	ste12 B_02-24-23.jpg
		2023-02-24		537 C_tim50-5001-01#2	WT C_02-24-23.jpg	ste12 C_02-24-23.jpg
		2023-02-24	#538:cbf5-5001-01#1	538 A_cbf5-5001-01#1	WT A_02-24-23.jpg	ste12 A_02-24-23.jpg
		2023-02-24		538 B_cbf5-5001-01#1	WT B_02-24-23.jpg	ste12 B_02-24-23.jpg
		2023-02-24		538 C_cbf5-5001-01#1	WT C_02-24-23.jpg	ste12 C_02-24-23.jpg
		2023-02-24	#539:cbf5-5001-01#3	539 A_cbf5-5001-01#3	WT A_02-24-23.jpg	ste12 A_02-24-23.jpg
		2023-02-24		539 B_cbf5-5001-01#3	WT B_02-24-23.jpg	ste12 B_02-24-23.jpg
		2023-02-24		539 C_cbf5-5001-01#3	WT C_02-24-23.jpg	ste12 C_02-24-23.jpg
		2023-02-24	#540:ctr86-5001-04#1	540 A_ctr86-5001-04#1	WT A_02-24-23.jpg	ste12 A_02-24-23.jpg
		2023-02-24		540 B_ctr86-5001-04#1	WT B_02-24-23.jpg	ste12 B_02-24-23.jpg
		2023-02-24		540 C_ctr86-5001-04#1	WT C_02-24-23.jpg	ste12 C_02-24-23.jpg
		2023-02-24	#542:cwc22-5001-01#1	542 A_cwc22-5001-01#1	WT A_02-24-23.jpg	ste12 A_02-24-23.jpg
		2023-02-24		542 B_cwc22-5001-01#1	WT B_02-24-23.jpg	ste12 B_02-24-23.jpg
		2023-02-24		542 C_cwc22-5001-01#1	WT C_02-24-23.jpg	ste12 C_02-24-23.jpg
		Date	TS allele name	Naming System	WT control	ste12△ control
		2023-02-28	#545:prp40-5003-10#1	545 A_prp40-5003-10#1	WT A_02-28-23.jpg	ste12 A_02-28-23.jpg
		2023-02-28		545 B_prp40-5003-10#1	WT B_02-28-23.jpg	ste12 B_02-28-23.jpg
		2023-02-28		545 C_prp40-5003-10#1	WT C_02-28-23.jpg	ste12 C_02-28-23.jpg
		2023-02-28	#548:rli1-5001-02#1	548 A_rli1-5001-02#1	WT A_02-28-23.jpg	ste12 A_02-28-23.jpg
		2023-02-28		548 B_rli1-5001-02#1	WT B_02-28-23.jpg	ste12 B_02-28-23.jpg
		2023-02-28		548 C_rli1-5001-02#1	WT C_02-28-23.jpg	ste12 C_02-28-23.jpg
		2023-02-28	#551:rna14-5001-02#1	551 A_rna14-5001-02#1	WT A_02-28-23.jpg	ste12 A_02-28-23.jpg
		2023-02-28		551 B_rna14-5001-02#1	WT B_02-28-23.jpg	ste12 B_02-28-23.jpg
		2023-02-28		551 C_rna14-5001-02#1	WT C_02-28-23.jpg	ste12 C_02-28-23.jpg
		2023-02-28	#552:bpl1-5001-03#1	552 A_bpl1-5001-03#1	WT A_02-28-23.jpg	ste12 A_02-28-23.jpg
		2023-02-28		552 B_bpl1-5001-03#1	WT B_02-28-23.jpg	ste12 B_02-28-23.jpg
		2023-02-28		552 C_bpl1-5001-03#1	WT C_02-28-23.jpg	ste12 C_02-28-23.jpg
		2023-02-28	#554:gus1-5001-01#1	554 A_gus1-5001-01#1	WT A_02-28-23.jpg	ste12 A_02-28-23.jpg
		2023-02-28		554 B_gus1-5001-01#1	WT B_02-28-23.jpg	ste12 B_02-28-23.jpg
		2023-02-28		554 C_gus1-5001-01#1	WT C_02-28-23.jpg	ste12 C_02-28-23.jpg
		Date	TS allele name	Naming System	WT control	ste12△ control
		2023-02-28	#556:noc2-5001-01#1 (ruffly)	556 A_noc2-5001-01#1 (ruffly)	WT A_02-28-23.jpg	ste12 A_02-28-23.jpg
		2023-02-28		556 B_noc2-5001-01#1 (ruffly)	WT B_02-28-23.jpg	ste12 B_02-28-23.jpg
		2023-02-28		556 C_noc2-5001-01#1 (ruffly)	WT C_02-28-23.jpg	ste12 C_02-28-23.jpg
		2023-02-28	#559:nup82-5001-03#1	559 A_nup82-5001-03#1	WT A_02-28-23.jpg	ste12 A_02-28-23.jpg
		2023-02-28		559 B_nup82-5001-03#1	WT B_02-28-23.jpg	ste12 B_02-28-23.jpg
		2023-02-28		559 C_nup82-5001-03#1	WT C_02-28-23.jpg	ste12 C_02-28-23.jpg
		2023-02-28	#563:tfg1-5001-01#1	563 A_tfg1-5001-01#1	WT A_02-28-23.jpg	ste12 A_02-28-23.jpg
		2023-02-28		563 B_tfg1-5001-01#1	WT B_02-28-23.jpg	ste12 B_02-28-23.jpg
		2023-02-28		563 C_tfg1-5001-01#1	WT C_02-28-23.jpg	ste12 C_02-28-23.jpg
		2023-02-28	#564:dpb11-5003-01#1	564 A_dpb11-5003-01#1	WT A_02-28-23.jpg	ste12 A_02-28-23.jpg
		2023-02-28		564 B_dpb11-5003-01#1	WT B_02-28-23.jpg	ste12 B_02-28-23.jpg
		2023-02-28		564 C_dpb11-5003-01#1	WT C_02-28-23.jpg	ste12 C_02-28-23.jpg
		2023-02-28	#565:gln4-5001-04#1	565 A_gln4-5001-04#1	WT A_02-28-23.jpg	ste12 A_02-28-23.jpg
		2023-02-28		565 B_gln4-5001-04#1	WT B_02-28-23.jpg	ste12 B_02-28-23.jpg
		2023-02-28		565 C_gln4-5001-04#1	WT C_02-28-23.jpg	ste12 C_02-28-23.jpg
		2023-02-28	#568:cft2-5001-02#2	568 A_cft2-5001-02#2	WT A_02-28-23.jpg	ste12 A_02-28-23.jpg
		2023-02-28		568 B_cft2-5001-02#2	WT B_02-28-23.jpg	ste12 B_02-28-23.jpg
		2023-02-28		568 C_cft2-5001-02#2	WT C_02-28-23.jpg	ste12 C_02-28-23.jpg
		Date	TS allele name	Naming System	WT control	ste12△ control
		2023-03-03	#574:ulp2-5010-06#2	574 A_ulp2-5010-06#2	WT A_02-28-23.jpg	ste12 A_02-28-23.jpg
		2023-03-03		574 B_ulp2-5010-06#2	WT B_02-28-23.jpg	ste12 B_02-28-23.jpg
		2023-03-03		574 C_ulp2-5010-06#2	WT C_02-28-23.jpg	ste12 C_02-28-23.jpg
		2023-03-03	#575:kre33-5001-12#1	575 A_kre33-5001-12#1	WT A_02-28-23.jpg	ste12 A_02-28-23.jpg
		2023-03-03		575 B_kre33-5001-12#1	WT B_02-28-23.jpg	ste12 B_02-28-23.jpg
		2023-03-03		575 C_kre33-5001-12#1	WT C_02-28-23.jpg	ste12 C_02-28-23.jpg
		2023-03-03	#578:vas1-5001-06#1	578 A_vas1-5001-06#1	WT A_02-28-23.jpg	ste12 A_02-28-23.jpg
		2023-03-03		578 B_vas1-5001-06#1	WT B_02-28-23.jpg	ste12 B_02-28-23.jpg
		2023-03-03		578 C_vas1-5001-06#1	WT C_02-28-23.jpg	ste12 C_02-28-23.jpg
		2023-03-03	#582:nup116-5002-01#2	582 A_nup116-5002-01#2	WT A_02-28-23.jpg	ste12 A_02-28-23.jpg
		2023-03-03		582 B_nup116-5002-01#2	WT B_02-28-23.jpg	ste12 B_02-28-23.jpg
		2023-03-03		582 C_nup116-5002-01#2	WT C_02-28-23.jpg	ste12 C_02-28-23.jpg
		2023-03-03	#586:brr2-5003-07#1	586 A_brr2-5003-07#1	WT A_02-28-23.jpg	ste12 A_02-28-23.jpg
		2023-03-03		586 B_brr2-5003-07#1	WT B_02-28-23.jpg	ste12 B_02-28-23.jpg
		2023-03-03		586 C_brr2-5003-07#1	WT C_02-28-23.jpg	ste12 C_02-28-23.jpg
		2023-03-03	#589:kog1-1#3 *209-P03 A9	589 A_kog1-1#3	WT A_02-28-23.jpg	ste12 A_02-28-23.jpg
		2023-03-03		589 B_kog1-1#3	WT B_02-28-23.jpg	ste12 B_02-28-23.jpg
		2023-03-03		589 C_kog1-1#3	WT C_02-28-23.jpg	ste12 C_02-28-23.jpg
		2023-03-03	#592:esp1-1#3	592 A_esp1-1#3	WT A_02-28-23.jpg	ste12 A_02-28-23.jpg
		2023-03-03		592 B_esp1-1#3	WT B_02-28-23.jpg	ste12 B_02-28-23.jpg
		2023-03-03		592 C_esp1-1#3	WT C_02-28-23.jpg	ste12 C_02-28-23.jpg
		2023-03-03	#593:dop1-1#1	593 A_dop1-1#1	WT A_02-28-23.jpg	ste12 A_02-28-23.jpg
		2023-03-03		593 B_dop1-1#1	WT B_02-28-23.jpg	ste12 B_02-28-23.jpg
		2023-03-03		593 C_dop1-1#1	WT C_02-28-23.jpg	ste12 C_02-28-23.jpg
		2023-03-03	#594:rpo21-1#1	594 A_rpo21-1#1	WT A_02-28-23.jpg	ste12 A_02-28-23.jpg
		2023-03-03		594 B_rpo21-1#1	WT B_02-28-23.jpg	ste12 B_02-28-23.jpg
		2023-03-03		594 C_rpo21-1#1	WT C_02-28-23.jpg	ste12 C_02-28-23.jpg
		Date	TS allele name	Naming System	WT control	ste12△ control
		2023-03-03	#596:lip1-5001-03#1 A11	596 A_lip1-5001-03#1	WT A_02-28-23.jpg	ste12 A_02-28-23.jpg
		2023-03-03		596 B_lip1-5001-03#1	WT B_02-28-23.jpg	ste12 B_02-28-23.jpg
		2023-03-03		596 C_lip1-5001-03#1	WT C_02-28-23.jpg	ste12 C_02-28-23.jpg
		2023-03-03	#599:ncb2-5008-01 #1 A12	599 A_ncb2-5008-01#1	WT A_02-28-23.jpg	ste12 A_02-28-23.jpg
		2023-03-03		599 B_ncb2-5008-01#1	WT B_02-28-23.jpg	ste12 B_02-28-23.jpg
		2023-03-03		599 C_ncb2-5008-01#1	WT C_02-28-23.jpg	ste12 C_02-28-23.jpg
		Date	TS allele name	Naming System	WT control	ste12△ control
		2023-03-06	#603:cwc25-5010-01 #2 B1	603 A_cwc25-5010-01#2	WT A_02-28-23.jpg	ste12 A_02-28-23.jpg
		2023-03-06		603 B_cwc25-5010-01#2	WT B_02-28-23.jpg	ste12 B_02-28-23.jpg
		2023-03-06		603 C_cwc25-5010-01#2	WT C_02-28-23.jpg	ste12 C_02-28-23.jpg
		2023-03-06	#612:spp381-5001-02 #1 C5	612 A_spp381-5001-02#1	WT A_02-28-23.jpg	ste12 A_02-28-23.jpg
		2023-03-06		612 B_spp381-5001-02#1	WT B_02-28-23.jpg	ste12 B_02-28-23.jpg
		2023-03-06		612 C_spp381-5001-02#1	WT C_02-28-23.jpg	ste12 C_02-28-23.jpg
		2023-03-06	#617:erg25-5001-06 #1 C9	617 A_erg25-5001-06#1	WT A_02-28-23.jpg	ste12 A_02-28-23.jpg
		2023-03-06		617 B_erg25-5001-06#1	WT B_02-28-23.jpg	ste12 B_02-28-23.jpg
		2023-03-06		617 C_erg25-5001-06#1	WT C_02-28-23.jpg	ste12 C_02-28-23.jpg
		2023-03-06	#622:esf2-5002-01 #1 C11	622 A_esf2-5002-01#1	WT A_02-28-23.jpg	ste12 A_02-28-23.jpg
		2023-03-06		622 B_esf2-5002-01#1	WT B_02-28-23.jpg	ste12 B_02-28-23.jpg
		2023-03-06		622 C_esf2-5002-01#1	WT C_02-28-23.jpg	ste12 C_02-28-23.jpg
		2023-03-06	#628:hem12-5008-01 #3 D8	628 A_hem12-5008-01#3	WT A_02-28-23.jpg	ste12 A_02-28-23.jpg
		2023-03-06		628 B_hem12-5008-01#3	WT B_02-28-23.jpg	ste12 B_02-28-23.jpg
		2023-03-06		628 C_hem12-5008-01#3	WT C_02-28-23.jpg	ste12 C_02-28-23.jpg
		Date	TS allele name	Naming System	WT control	ste12△ control
		2023-03-28	#632:tub2-01 #1 E8	632 A_tub2-01#1	WT A_02-28-23.jpg	ste12 A_02-28-23.jpg
		2023-03-28		632 B_tub2-01#1	WT B_02-28-23.jpg	ste12 B_02-28-23.jpg
		2023-03-28		632 C_tub2-01#1	WT C_02-28-23.jpg	ste12 C_02-28-23.jpg
		2023-03-28		632 D_tub2-01#1	WT C_02-28-23.jpg	ste12 C_02-28-23.jpg
		2023-03-28	#636:pdi1-5001-16 #1 E12	636 A_pdi1-5001-16#1	WT A_02-28-23.jpg	ste12 A_02-28-23.jpg
		2023-03-28		636 B_pdi1-5001-16#1	WT B_02-28-23.jpg	ste12 B_02-28-23.jpg
		2023-03-28		636 C_pdi1-5001-16#1	WT C_02-28-23.jpg	ste12 C_02-28-23.jpg
		2023-03-28	#638:srp1-5001-01 #1 F2	638 A_srp1-5001-01#1	WT A_02-28-23.jpg	ste12 A_02-28-23.jpg
		2023-03-28		638 B_srp1-5001-01#1	WT B_02-28-23.jpg	ste12 B_02-28-23.jpg
		2023-03-28		638 C_srp1-5001-01#1	WT C_02-28-23.jpg	ste12 C_02-28-23.jpg
		2023-03-28	#639:srp68-5001-16 #2 F9	639 A_srp68-5001-16#2	WT A_02-28-23.jpg	ste12 A_02-28-23.jpg
		2023-03-28		639 B_srp68-5001-16#2	WT B_02-28-23.jpg	ste12 B_02-28-23.jpg
		2023-03-28		639 C_srp68-5001-16#2	WT C_02-28-23.jpg	ste12 C_02-28-23.jpg
		2023-03-28	#642:grs1-5001-22 #2 G3	642 A_grs1-5001-22#2	WT A_02-28-23.jpg	ste12 A_02-28-23.jpg
		2023-03-28		642 B_grs1-5001-22#2	WT B_02-28-23.jpg	ste12 B_02-28-23.jpg
		2023-03-28		642 C_grs1-5001-22#2	WT C_02-28-23.jpg	ste12 C_02-28-23.jpg
		2023-03-28	#644:rfc1-5003-01 #1 H6	644 A_rfc1-5003-01#1	WT A_02-28-23.jpg	ste12 A_02-28-23.jpg
		2023-03-28		644 B_rfc1-5003-01#1	WT B_02-28-23.jpg	ste12 B_02-28-23.jpg
		2023-03-28		644 C_rfc1-5003-01#1	WT C_02-28-23.jpg	ste12 C_02-28-23.jpg
		Date	TS allele name	Naming System	WT control	ste12△ control
		2022-10-27	#189: cdc34-1	189 A_cdc34-1	WT A 10-27-22.tif	ste12 A 10-27-22.tif
		2022-10-27		189 B_cdc34-1	WT B 10-27-22.tif	ste 12 B 10-27-22.tif
		2022-10-27		189 C_cdc34-1	WT C 10-27-22.tif	ste 12 C 10-27-22.tif
		2022-10-27	#252: cdc19-1	252 A_cdc19-1	WT A 10-27-22.tif	ste12 A 10-27-22.tif
		2022-10-27		252 B_cdc19-1	WT B 10-27-22.tif	ste 12 B 10-27-22.tif
		2022-10-27		252 C_cdc19-1	WT C 10-27-22.tif	ste 12 C 10-27-22.tif
		2022-10-27	#311: hsp60-5003-03	311 A_hsp60-5003-03	WT A 10-27-22.tif	ste12 A 10-27-22.tif
		2022-10-27		311 B_hsp60-5003-03	WT B 10-27-22.tif	ste 12 B 10-27-22.tif
		2022-10-27		311 C_hsp60-5003-03	WT C 10-27-22.tif	ste 12 C 10-27-22.tif
		2022-10-27	#320: acs2-5002-01	320 A_acs2-5002-01	WT A 10-27-22.tif	ste12 A 10-27-22.tif
		2022-10-27		320 B_acs2-5002-01	WT B 10-27-22.tif	ste 12 B 10-27-22.tif
		2022-10-27		320 C_acs2-5002-01	WT C 10-27-22.tif	ste 12 C 10-27-22.tif
		2022-10-27	#324: ypp1-5001-03	324 A_ypp1-5001-03	WT A 10-27-22.tif	ste12 A 10-27-22.tif
		2022-10-27		324 B_ypp1-5001-03	WT B 10-27-22.tif	ste 12 B 10-27-22.tif
		2022-10-27		324 C_ypp1-5001-03	WT C 10-27-22.tif	ste 12 C 10-27-22.tif
		2022-10-27	#339: nhp2-5001-04	339 A_nhp2-5001-04	WT A 10-27-22.tif	ste12 A 10-27-22.tif
		2022-10-27		339 B_nhp2-5001-04	WT B 10-27-22.tif	ste 12 B 10-27-22.tif
		2022-10-27		339 C_nhp2-5001-04	WT C 10-27-22.tif	ste 12 C 10-27-22.tif
		Date	TS allele name	Naming System	WT control	ste12△ control
		2022-11-03	#184: pam16-3	184 A_pam16-3	WT A_11-03-22.tif	ste12 A_11-03-22.tif
		2022-11-03		184 B_pam16-3	WT B_11-03-22.tif	ste12 B_11-03-22.tif
		2022-11-03		184 C_pam16-3	WT C_11-03-22.tif	ste12 C_11-03-22.tif
		2022-11-03	#246: alg1-1	246 A_alg1-1	WT A_11-03-22.tif	ste12 A_11-03-22.tif
		2022-11-03		246 B_alg1-1	WT B_11-03-22.tif	ste12 B_11-03-22.tif
		2022-11-03		246 C_alg1-1	WT C_11-03-22.tif	ste12 C_11-03-22.tif
		2022-11-03	#341: cia2-5001-03	341 A_cia2-5001-03	WT A_11-03-22.tif	ste12 A_11-03-22.tif
		2022-11-03		341 B_cia2-5001-03	WT B_11-03-22.tif	ste12 B_11-03-22.tif
		2022-11-03		341 C_cia2-5001-03	WT C_11-03-22.tif	ste12 C_11-03-22.tif
		Date	TS allele name	Naming System	WT control	ste12△ control
		2022-11-10	#189: cdc34-1	189 A_cdc34-1	WT A_11-10-22_33c.tif	ste12 A_11-10-22_33c.tif
		2022-11-10		189 B_cdc34-1	WT B_11-10-22_33c.tif	ste12 B_11-10-22_33c.tif
		2022-11-10		189 C_cdc34-1	WT C_11-10-22_33c.tif	ste12 C_11-10-22_33c.tif
		2022-11-10	#252: cdc19-1	252 A_cdc19-1	WT A_11-10-22_33c.tif	ste12 A_11-10-22_33c.tif
		2022-11-10		252 B_cdc19-1	WT B_11-10-22_33c.tif	ste12 B_11-10-22_33c.tif
		2022-11-10	#262: sfh1-1	262 A_sfh1-1	WT A_11-10-22_33c.tif	ste12 A_11-10-22_33c.tif
		2022-11-10		262 B_sfh1-1	WT B_11-10-22_33c.tif	ste12 B_11-10-22_33c.tif
		2022-11-10		262 C_sfh1-1	WT C_11-10-22_33c.tif	ste12 C_11-10-22_33c.tif
		2022-11-10	#311: hsp60-5003-03	311 A_hsp60-5003-03	WT A_11-10-22_33c.tif	ste12 A_11-10-22_33c.tif
		2022-11-10		311 B_hsp60-5003-03	WT B_11-10-22_33c.tif	ste12 B_11-10-22_33c.tif
		2022-11-10		311 C_hsp60-5003-03	WT C_11-10-22_33c.tif	ste12 C_11-10-22_33c.tif
		2022-11-10	#320: acs2-5002-01	320 A_acs2-5002-01	WT A_11-10-22_33c.tif	ste12 A_11-10-22_33c.tif
		2022-11-10		320 B_acs2-5002-01	WT B_11-10-22_33c.tif	ste12 B_11-10-22_33c.tif
		2022-11-10		320 C_acs2-5002-01	WT C_11-10-22_33c.tif	ste12 C_11-10-22_33c.tif
		2022-11-10	#324: ypp1-5001-03	324 A_ypp1-5001-03	WT A_11-10-22_33c.tif	ste12 A_11-10-22_33c.tif
		2022-11-10		324 B_ypp1-5001-03	WT B_11-10-22_33c.tif	ste12 B_11-10-22_33c.tif
		2022-11-10		324 C_ypp1-5001-03	WT C_11-10-22_33c.tif	ste12 C_11-10-22_33c.tif
		2022-11-10	#332: tor2-21	332 A_tor2-21	WT A_11-10-22_33c.tif	ste12 A_11-10-22_33c.tif
		2022-11-10		332 B_tor2-21	WT B_11-10-22_33c.tif	ste12 B_11-10-22_33c.tif
		2022-11-10		332 C_tor2-21	WT C_11-10-22_33c.tif	ste12 C_11-10-22_33c.tif
		2022-11-10	#339: nhp2-5001-04	339 A_nhp2-5001-04	WT A_11-10-22_33c.tif	ste12 A_11-10-22_33c.tif
		2022-11-10		339 B_nhp2-5001-04	WT B_11-10-22_33c.tif	ste12 B_11-10-22_33c.tif
		2022-11-10		339 C_nhp2-5001-04	WT C_11-10-22_33c.tif	ste12 C_11-10-22_33c.tif
		2022-11-10	#341: cia2-5001-03	341 A_cia2-5001-03	WT A_11-10-22_33c.tif	ste12 A_11-10-22_33c.tif
		2022-11-10		341 B_cia2-5001-03	WT B_11-10-22_33c.tif	ste12 B_11-10-22_33c.tif
		2022-11-10		341 C_cia2-5001-03	WT C_11-10-22_33c.tif	ste12 C_11-10-22_33c.tif
		2022-11-10	#345: tad2-5001-03	345 A_tad2-5001-03	WT A_11-10-22_33c.tif	ste12 A_11-10-22_33c.tif
		2022-11-10		345 B_tad2-5001-03	WT B_11-10-22_33c.tif	ste12 B_11-10-22_33c.tif
		2022-11-10		345 C_tad2-5001-03	WT C_11-10-22_33c.tif	ste12 C_11-10-22_33c.tif
		2022-11-10	#348: cab1-5001-01	348 A_cab1-5001-01	WT A_11-10-22_33c.tif	ste12 A_11-10-22_33c.tif
		2022-11-10		348 B_cab1-5001-01	WT B_11-10-22_33c.tif	ste12 B_11-10-22_33c.tif
		2022-11-10		348 C_cab1-5001-01	WT C_11-10-22_33c.tif	ste12 C_11-10-22_33c.tif
		Date	TS allele name	Naming System	WT control	ste12△ control
		2022-11-17	#249: cdc7-1	249 A_cdc7-1	WT A_11-17-22.tif	ste12 A_11-17-22.tif
		2022-11-17		249 B_cdc7-1	WT B_11-17-22.tif	ste12 B_11-17-22.tif
		2022-11-17		249 C_cdc7-1	WT C_11-17-22.tif	ste12 C_11-17-22.tif
		2022-11-17	#251: dsn1-7	251 A_dsn1-7	WT A_11-17-22.tif	ste12 A_11-17-22.tif
		2022-11-17		251 B_dsn1-7	WT B_11-17-22.tif	ste12 B_11-17-22.tif
		2022-11-17		251 C_dsn1-7	WT C_11-17-22.tif	ste12 C_11-17-22.tif
		2022-11-17	#253: cdc37-1	253 A_cdc37-1	WT A_11-17-22.tif	ste12 A_11-17-22.tif
		2022-11-17		253 B_cdc37-1	WT B_11-17-22.tif	ste12 B_11-17-22.tif
		2022-11-17		253 C_cdc37-1	WT C_11-17-22.tif	ste12 C_11-17-22.tif
		2022-11-17	#254: cdc1-1	254 A_cdc1-1	WT A_11-17-22.tif	ste12 A_11-17-22.tif
		2022-11-17		254 B_cdc1-1	WT B_11-17-22.tif	ste12 B_11-17-22.tif
		2022-11-17		254 C_cdc1-1	WT C_11-17-22.tif	ste12 C_11-17-22.tif
		2022-11-17	#256: nmt1-181	256 A_nmt1-181	WT A_11-17-22.tif	ste12 A_11-17-22.tif
		2022-11-17		256 B_nmt1-181	WT B_11-17-22.tif	ste12 B_11-17-22.tif
		2022-11-17		256 C_nmt1-181	WT C_11-17-22.tif	ste12 C_11-17-22.tif
		2022-11-17	#258: rpt4-145	258 A_rpt4-145	WT A_11-17-22.tif	ste12 A_11-17-22.tif
		2022-11-17		258 B_rpt4-145	WT B_11-17-22.tif	ste12 B_11-17-22.tif
		2022-11-17		258 C_rpt4-145	WT C_11-17-22.tif	ste12 C_11-17-22.tif
		2022-11-17	#270: rad3-ts14	270 A_rad3-ts14	WT A_11-17-22.tif	ste12 A_11-17-22.tif
		2022-11-17		270 B_rad3-ts14	WT B_11-17-22.tif	ste12 B_11-17-22.tif
		2022-11-17		270 C_rad3-ts14	WT C_11-17-22.tif	ste12 C_11-17-22.tif
		2022-11-17	#272: afg2-18	272 A_afg2-18	WT A_11-17-22.tif	ste12 A_11-17-22.tif
		2022-11-17		272 B_afg2-18	WT B_11-17-22.tif	ste12 B_11-17-22.tif
		2022-11-17		272 C_afg2-18	WT C_11-17-22.tif	ste12 C_11-17-22.tif
		2022-11-17	#274: kre9-5001-03	274 A_kre9-5001-03	WT A_11-17-22.tif	ste12 A_11-17-22.tif
		2022-11-17		274 B_kre9-5001-03	WT B_11-17-22.tif	ste12 B_11-17-22.tif
		2022-11-17		274 C_kre9-5001-03	WT C_11-17-22.tif	ste12 C_11-17-22.tif
		2022-11-17	#276: pro3-5001-01	276 A_pro3-5001-01	WT A_11-17-22.tif	ste12 A_11-17-22.tif
		2022-11-17		276 B_pro3-5001-01	WT B_11-17-22.tif	ste12 B_11-17-22.tif
		2022-11-17		276 C_pro3-5001-01	WT C_11-17-22.tif	ste12 C_11-17-22.tif
		Date	TS allele name	Naming System	WT control	ste12△ control
		2022-11-21	#260: rpt3-1	260 A_rpt3-1	WT A_11-21-22_10d.tif	ste12 A_11-21-22_10d.tif
		2022-11-21		260 B_rpt3-1	WT B_11-21-22_10d.tif	ste12 B_11-21-22_10d.tif
		2022-11-21		260 C_rpt3-1	WT C_11-21-22_10d.tif	ste12 C_11-21-22_10d.tif
		2022-11-21	#262: sfh1-1	262 A_sfh1-1	WT A_11-21-22_10d.tif	ste12 A_11-21-22_10d.tif
		2022-11-21		262 B_sfh1-1	WT B_11-21-22_10d.tif	ste12 B_11-21-22_10d.tif
		2022-11-21		262 C_sfh1-1	WT C_11-21-22_10d.tif	ste12 C_11-21-22_10d.tif
		2022-11-21	#264: wbp1-1	264 A_wbp1-1	WT A_11-21-22_10d.tif	ste12 A_11-21-22_10d.tif
		2022-11-21		264 B_wbp1-1	WT B_11-21-22_10d.tif	ste12 B_11-21-22_10d.tif
		2022-11-21		264 C_wbp1-1	WT C_11-21-22_10d.tif	ste12 C_11-21-22_10d.tif
		2022-11-21	#268: prt1-1	268 A_prt1-1	WT A_11-21-22_10d.tif	ste12 A_11-21-22_10d.tif
		2022-11-21		268 B_prt1-1	WT B_11-21-22_10d.tif	ste12 B_11-21-22_10d.tif
		2022-11-21		268 C_prt1-1	WT C_11-21-22_10d.tif	ste12 C_11-21-22_10d.tif
		2022-11-21	#277: cab4-5001-01	277 A_cab4-5001-01	WT A_11-21-22_10d.tif	ste12 A_11-21-22_10d.tif
		2022-11-21		277 B_cab4-5001-01	WT B_11-21-22_10d.tif	ste12 B_11-21-22_10d.tif
		2022-11-21		277 C_cab4-5001-01	WT C_11-21-22_10d.tif	ste12 C_11-21-22_10d.tif
		2022-11-21	#279: tsc13-5001-01	279 A_tsc13-5001-01	WT A_11-21-22_10d.tif	ste12 A_11-21-22_10d.tif
		2022-11-21		279 B_tsc13-5001-01	WT B_11-21-22_10d.tif	ste12 B_11-21-22_10d.tif
		2022-11-21		279 C_tsc13-5001-01	WT C_11-21-22_10d.tif	ste12 C_11-21-22_10d.tif
		Date	TS allele name	Naming System	WT control	ste12△ control
		2022-12-08	#307: nfs1-5003-01	307 A_nfs1-5003-01	WT_A_12-08-22.bmp; WT_A_12-08-22_SA.jpg	ste12_A_12-08-22.bmp; ste12_A_12-08-22_SA.jpg
		2022-12-08		307 B_nfs1-5003-01	WT_B_12-08-22.bmp; WT_B_12-08-22_SA.bmp	ste12_B_12-08-22.bmp; ste12_B_12-08-22_SA.jpg
		2022-12-08		307 C_nfs1-5003-01	WT_C_12-08-22.bmp; WT_C_12-08-22_SA.jpg	ste12_C_12-08-22.bmp; ste12_C_12-08-22_SA.bmp; ste12_C_12-08-22_SA.jpg
		2022-12-08	#309: ugp1-5001-01	309 A_ugp1-5001-01	WT_A_12-08-22.bmp; WT_A_12-08-22_SA.jpg	ste12_A_12-08-22.bmp; ste12_A_12-08-22_SA.jpg
		2022-12-08		309 B_ugp1-5001-01	WT_B_12-08-22.bmp; WT_B_12-08-22_SA.bmp	ste12_B_12-08-22.bmp; ste12_B_12-08-22_SA.jpg
		2022-12-08		309 C_ugp1-5001-01	WT_C_12-08-22.bmp; WT_C_12-08-22_SA.jpg	ste12_C_12-08-22.bmp; ste12_C_12-08-22_SA.bmp; ste12_C_12-08-22_SA.jpg
		2022-12-08	#310: shq1-5001-02	310 A_shq1-5001-02	WT_A_12-08-22.bmp; WT_A_12-08-22_SA.jpg	ste12_A_12-08-22.bmp; ste12_A_12-08-22_SA.jpg
		2022-12-08		310 B_shq1-5001-02	WT_B_12-08-22.bmp; WT_B_12-08-22_SA.bmp	ste12_B_12-08-22.bmp; ste12_B_12-08-22_SA.jpg
		2022-12-08		310 C_shq1-5001-02	WT_C_12-08-22.bmp; WT_C_12-08-22_SA.jpg	ste12_C_12-08-22.bmp; ste12_C_12-08-22_SA.bmp; ste12_C_12-08-22_SA.jpg
		2022-12-08	#311: hsp60-5003-03	311 A_hsp60-5003-03	WT_A_12-08-22.bmp; WT_A_12-08-22_SA.jpg	ste12_A_12-08-22.bmp; ste12_A_12-08-22_SA.jpg
		2022-12-08		311 B_hsp60-5003-03	WT_B_12-08-22.bmp; WT_B_12-08-22_SA.bmp	ste12_B_12-08-22.bmp; ste12_B_12-08-22_SA.jpg
		2022-12-08		311 C_hsp60-5003-03	WT_C_12-08-22.bmp; WT_C_12-08-22_SA.jpg	ste12_C_12-08-22.bmp; ste12_C_12-08-22_SA.bmp; ste12_C_12-08-22_SA.jpg
		2022-12-08	#313: rsc9-5001-02	313 A_rsc9-5001-02	WT_A_12-08-22.bmp; WT_A_12-08-22_SA.jpg	ste12_A_12-08-22.bmp; ste12_A_12-08-22_SA.jpg
		2022-12-08		313 B_rsc9-5001-02	WT_B_12-08-22.bmp; WT_B_12-08-22_SA.bmp	ste12_B_12-08-22.bmp; ste12_B_12-08-22_SA.jpg
		2022-12-08		313 C_rsc9-5001-02	WT_C_12-08-22.bmp; WT_C_12-08-22_SA.jpg	ste12_C_12-08-22.bmp; ste12_C_12-08-22_SA.bmp; ste12_C_12-08-22_SA.jpg
		2022-12-08	#315: rib2-5001-13	315 A_rib2-5001-13	WT_A_12-08-22.bmp; WT_A_12-08-22_SA.jpg	ste12_A_12-08-22.bmp; ste12_A_12-08-22_SA.jpg
		2022-12-08		315 B_rib2-5001-13	WT_B_12-08-22.bmp; WT_B_12-08-22_SA.bmp	ste12_B_12-08-22.bmp; ste12_B_12-08-22_SA.jpg
		2022-12-08		315 C_rib2-5001-13	WT_C_12-08-22.bmp; WT_C_12-08-22_SA.jpg	ste12_C_12-08-22.bmp; ste12_C_12-08-22_SA.bmp; ste12_C_12-08-22_SA.jpg
		2022-12-08	#316: tah18-5001-04	316 A_tah18-5001-04	WT_A_12-08-22.bmp; WT_A_12-08-22_SA.jpg	ste12_A_12-08-22.bmp; ste12_A_12-08-22_SA.jpg
		2022-12-08		316 B_tah18-5001-04	WT_B_12-08-22.bmp; WT_B_12-08-22_SA.bmp	ste12_B_12-08-22.bmp; ste12_B_12-08-22_SA.jpg
		2022-12-08		316 C_tah18-5001-04	WT_C_12-08-22.bmp; WT_C_12-08-22_SA.jpg	ste12_C_12-08-22.bmp; ste12_C_12-08-22_SA.bmp; ste12_C_12-08-22_SA.jpg
		2022-12-08	#318: grc3-5001-01	318 A_grc3-5001-01	WT_A_12-08-22.bmp; WT_A_12-08-22_SA.jpg	ste12_A_12-08-22.bmp; ste12_A_12-08-22_SA.jpg
		2022-12-08		318 B_grc3-5001-01	WT_B_12-08-22.bmp; WT_B_12-08-22_SA.bmp	ste12_B_12-08-22.bmp; ste12_B_12-08-22_SA.jpg
		2022-12-08		318 C_grc3-5001-01	WT_C_12-08-22.bmp; WT_C_12-08-22_SA.jpg	ste12_C_12-08-22.bmp; ste12_C_12-08-22_SA.bmp; ste12_C_12-08-22_SA.jpg
		2022-12-08	#319: apc4-5001-01	319 A_apc4-5001-01	WT_A_12-08-22.bmp; WT_A_12-08-22_SA.jpg	ste12_A_12-08-22.bmp; ste12_A_12-08-22_SA.jpg
		2022-12-08		319 B_apc4-5001-01	WT_B_12-08-22.bmp; WT_B_12-08-22_SA.bmp	ste12_B_12-08-22.bmp; ste12_B_12-08-22_SA.jpg
		2022-12-08		319 C_apc4-5001-01	WT_C_12-08-22.bmp; WT_C_12-08-22_SA.jpg	ste12_C_12-08-22.bmp; ste12_C_12-08-22_SA.bmp; ste12_C_12-08-22_SA.jpg
		2022-12-08	#320: acs2-5002-01	320 A_acs2-5002-01	WT_A_12-08-22.bmp; WT_A_12-08-22_SA.jpg	ste12_A_12-08-22.bmp; ste12_A_12-08-22_SA.jpg
		2022-12-08		320 B_acs2-5002-01	WT_B_12-08-22.bmp; WT_B_12-08-22_SA.bmp	ste12_B_12-08-22.bmp; ste12_B_12-08-22_SA.jpg
		2022-12-08		320 C_acs2-5002-01	WT_C_12-08-22.bmp; WT_C_12-08-22_SA.jpg	ste12_C_12-08-22.bmp; ste12_C_12-08-22_SA.bmp; ste12_C_12-08-22_SA.jpg
		Date	TS allele name	Naming System	WT control	ste12△ control
		2022-12-08	#294: arc40-5001-01	294 A_arc40-5001-01	WT_A_12-08-22.bmp; WT_A_12-08-22_SA.jpg	ste12_A_12-08-22.bmp; ste12_A_12-08-22_SA.jpg
		2022-12-08		294 B_arc40-5001-01	WT_B_12-08-22.bmp; WT_B_12-08-22_SA.bmp	ste12_B_12-08-22.bmp; ste12_B_12-08-22_SA.jpg
		2022-12-08		294 C_arc40-5001-01	WT_C_12-08-22.bmp; WT_C_12-08-22_SA.jpg	ste12_C_12-08-22.bmp; ste12_C_12-08-22_SA.bmp; ste12_C_12-08-22_SA.jpg
		2022-12-08	#296: kae1-5001-01	296 A_kae1-5001-01	WT_A_12-08-22.bmp; WT_A_12-08-22_SA.jpg	ste12_A_12-08-22.bmp; ste12_A_12-08-22_SA.jpg
		2022-12-08		296 B_kae1-5001-01	WT_B_12-08-22.bmp; WT_B_12-08-22_SA.bmp	ste12_B_12-08-22.bmp; ste12_B_12-08-22_SA.jpg
		2022-12-08		296 C_kae1-5001-01	WT_C_12-08-22.bmp; WT_C_12-08-22_SA.jpg	ste12_C_12-08-22.bmp; ste12_C_12-08-22_SA.bmp; ste12_C_12-08-22_SA.jpg
		2022-12-08	#298: dys1-5005-02	298 A_dys1-5005-02	WT_A_12-08-22.bmp; WT_A_12-08-22_SA.jpg	ste12_A_12-08-22.bmp; ste12_A_12-08-22_SA.jpg
		2022-12-08		298 B_dys1-5005-02	WT_B_12-08-22.bmp; WT_B_12-08-22_SA.bmp	ste12_B_12-08-22.bmp; ste12_B_12-08-22_SA.jpg
		2022-12-08		298 C_dys1-5005-02	WT_C_12-08-22.bmp; WT_C_12-08-22_SA.jpg	ste12_C_12-08-22.bmp; ste12_C_12-08-22_SA.bmp; ste12_C_12-08-22_SA.jpg
		2022-12-08	#299: tfg2-5001-02	299 A_tfg2-5001-02	WT_A_12-08-22.bmp; WT_A_12-08-22_SA.jpg	ste12_A_12-08-22.bmp; ste12_A_12-08-22_SA.jpg
		2022-12-08		299 B_tfg2-5001-02	WT_B_12-08-22.bmp; WT_B_12-08-22_SA.bmp	ste12_B_12-08-22.bmp; ste12_B_12-08-22_SA.jpg
		2022-12-08		299 C_tfg2-5001-02	WT_C_12-08-22.bmp; WT_C_12-08-22_SA.jpg	ste12_C_12-08-22.bmp; ste12_C_12-08-22_SA.bmp; ste12_C_12-08-22_SA.jpg
		2022-12-08	#300: asa1-5001-01	300 A_asa1-5001-01	WT_A_12-08-22.bmp; WT_A_12-08-22_SA.jpg	ste12_A_12-08-22.bmp; ste12_A_12-08-22_SA.jpg
		2022-12-08		300 B_asa1-5001-01	WT_B_12-08-22.bmp; WT_B_12-08-22_SA.bmp	ste12_B_12-08-22.bmp; ste12_B_12-08-22_SA.jpg
		2022-12-08		300 C_asa1-5001-01	WT_C_12-08-22.bmp; WT_C_12-08-22_SA.jpg	ste12_C_12-08-22.bmp; ste12_C_12-08-22_SA.bmp; ste12_C_12-08-22_SA.jpg
		2022-12-08	#303: ade13-5001-02	303 A_ade13-5001-02	WT_A_12-08-22.bmp; WT_A_12-08-22_SA.jpg	ste12_A_12-08-22.bmp; ste12_A_12-08-22_SA.jpg
		2022-12-08		303 B_ade13-5001-02	WT_B_12-08-22.bmp; WT_B_12-08-22_SA.bmp	ste12_B_12-08-22.bmp; ste12_B_12-08-22_SA.jpg
		2022-12-08		303 C_ade13-5001-02	WT_C_12-08-22.bmp; WT_C_12-08-22_SA.jpg	ste12_C_12-08-22.bmp; ste12_C_12-08-22_SA.bmp; ste12_C_12-08-22_SA.jpg
		2022-12-08	#305: rsc6-5001-01	305 A_rsc6-5001-01	WT_A_12-08-22.bmp; WT_A_12-08-22_SA.jpg	ste12_A_12-08-22.bmp; ste12_A_12-08-22_SA.jpg
		2022-12-08		305 B_rsc6-5001-01	WT_B_12-08-22.bmp; WT_B_12-08-22_SA.bmp	ste12_B_12-08-22.bmp; ste12_B_12-08-22_SA.jpg
		2022-12-08		305 C_rsc6-5001-01	WT_C_12-08-22.bmp; WT_C_12-08-22_SA.jpg	ste12_C_12-08-22.bmp; ste12_C_12-08-22_SA.bmp; ste12_C_12-08-22_SA.jpg
		Date	TS allele name	Naming System	WT control	ste12△ control
		2022-12-29	#323: atm1-5001-34	323 A_atm1-5001-34	WT A_12-29-22.jpg	ste 12 A_12-29-22.jpg
		2022-12-29		323 B_atm1-5001-34	WT B_12-29-22.jpg	ste 12 B_12-29-22.jpg
		2022-12-29		323 C_atm1-5001-34	WT C_12-29-22.jpg	ste 12 C_12-29-22.jpg
		2022-12-29	#324: ypp1-5001-03	324 A_ypp1-5001-03	WT A_12-29-22.jpg	ste 12 A_12-29-22.jpg
		2022-12-29		324 B_ypp1-5001-03	WT B_12-29-22.jpg	ste 12 B_12-29-22.jpg
		2022-12-29		324 C_ypp1-5001-03	WT C_12-29-22.jpg	ste 12 C_12-29-22.jpg
		2022-12-29	#325: emw1-5005-03	325 A_emw1-5005-03	WT A_12-29-22.jpg	ste 12 A_12-29-22.jpg
		2022-12-29		325 B_emw1-5005-03	WT B_12-29-22.jpg	ste 12 B_12-29-22.jpg
		2022-12-29		325 C_emw1-5005-03	WT C_12-29-22.jpg	ste 12 C_12-29-22.jpg
		2022-12-29	#327: mtr10-5003-02	327 A_mtr10-5003-02	WT A_12-29-22.jpg	ste 12 A_12-29-22.jpg
		2022-12-29		327 B_mtr10-5003-02	WT B_12-29-22.jpg	ste 12 B_12-29-22.jpg
		2022-12-29		327 C_mtr10-5003-02	WT C_12-29-22.jpg	ste 12 C_12-29-22.jpg
		2022-12-29	#328: cft1-5001-07	328 A_cft1-5001-07	WT A_12-29-22.jpg	ste 12 A_12-29-22.jpg
		2022-12-29		328 B_cft1-5001-07	WT B_12-29-22.jpg	ste 12 B_12-29-22.jpg
		2022-12-29		328 C_cft1-5001-07	WT C_12-29-22.jpg	ste 12 C_12-29-22.jpg
		2022-12-29	#329: myo2-14	329 A_myo2-14	WT A_12-29-22.jpg	ste 12 A_12-29-22.jpg
		2022-12-29		329 B_myo2-14	WT B_12-29-22.jpg	ste 12 B_12-29-22.jpg
		2022-12-29		329 C_myo2-14	WT C_12-29-22.jpg	ste 12 C_12-29-22.jpg
		2022-12-29	#331: mot1-1033	331 A_mot1-1033	WT A_12-29-22.jpg	ste 12 A_12-29-22.jpg
		2022-12-29		331 B_mot1-1033	WT B_12-29-22.jpg	ste 12 B_12-29-22.jpg
		2022-12-29		331 C_mot1-1033	WT C_12-29-22.jpg	ste 12 C_12-29-22.jpg
		2022-12-29	#332: tor2-21	332 A_tor2-21	WT A_12-29-22.jpg	ste 12 A_12-29-22.jpg
		2022-12-29		332 B_tor2-21	WT B_12-29-22.jpg	ste 12 B_12-29-22.jpg
		2022-12-29		332 C_tor2-21	WT C_12-29-22.jpg	ste 12 C_12-29-22.jpg
		Date	TS allele name	Naming System	WT control	ste12△ control
		2022-02-14	#74: pfy1-13	74 A_pfy1-13	WT A_02-14-22.TIF	ste12Δ A_02-14-22.TIF
		2022-02-14		74 B_pfy1-13	WT B_02-14-22.TIF	ste12Δ B_02-14-22.TIF
		2022-02-14		74 C_pfy1-13	WT C_02-14-22.TIF	ste12Δ C_02-14-22.TIF
		2022-02-14	#91: ram1-119	91 A_ram1-119	WT A_02-14-22.TIF	ste12Δ A_02-14-22.TIF
		2022-02-14		91 B_ram1-119	WT B_02-14-22.TIF	ste12Δ B_02-14-22.TIF
		2022-02-14		91 C_ram1-119	WT C_02-14-22.TIF	ste12Δ C_02-14-22.TIF
		Date	TS allele name	Naming System	WT control	ste12△ control
		2022-02-22	#1: gpi2-1-7-b	1 A_gpi2-1-7-b	WT A_02-22-22.TIF	ste12 A_02-22-22.TIF
		2022-02-22		1 B_gpi2-1-7-b		ste12 B_02-22-22.TIF
		2022-02-22		1 C_gpi2-1-7-b	WT C_02-22-22.TIF	ste12 C_02-22-22.TIF
		2022-02-22	#9: las17-13	9 A_las17-13	WT A_02-22-22.TIF	ste12 A_02-22-22.TIF
		2022-02-22		9 B_las17-13		ste12 B_02-22-22.TIF
		2022-02-22		9 C_las17-13	WT C_02-22-22.TIF	ste12 C_02-22-22.TIF
		2022-02-22	#17: las17-1	17 A_las17-1	WT A_02-22-22.TIF	ste12 A_02-22-22.TIF
		2022-02-22		17 B_las17-1		ste12 B_02-22-22.TIF
		2022-02-22		17 C_las17-1	WT C_02-22-22.TIF	ste12 C_02-22-22.TIF
		2022-02-22	#28: cdc26-1	28 A_cdc26-1	WT A_02-22-22.TIF	ste12 A_02-22-22.TIF
		2022-02-22		28 B_cdc26-1		ste12 B_02-22-22.TIF
		2022-02-22		28 C_cdc26-1	WT C_02-22-22.TIF	ste12 C_02-22-22.TIF
		2022-02-22	#30: cks1-35	30 A_cks1-35	WT A_02-22-22.TIF	ste12 A_02-22-22.TIF
		2022-02-22		30 B_cks1-35		ste12 B_02-22-22.TIF
		2022-02-22		30 C_cks1-35	WT C_02-22-22.TIF	ste12 C_02-22-22.TIF
		2022-02-22	#33: ipl1-1	33 A_ipl1-1	WT A_02-22-22.TIF	ste12 A_02-22-22.TIF
		2022-02-22		33 B_ipl1-1		ste12 B_02-22-22.TIF
		2022-02-22		33 C_ipl1-1	WT C_02-22-22.TIF	ste12 C_02-22-22.TIF
		2022-02-22	#35: rna1-1	35 A_rna1-1	WT A_02-22-22.TIF	ste12 A_02-22-22.TIF
		2022-02-22		35 A_rna1-1	WT A_02-22-22.TIF	ste12 A_02-22-22.TIF
		2022-02-22		35 A_rna1-1	WT A_02-22-22.TIF	ste12 A_02-22-22.TIF
		Date	TS allele name	Naming System	WT control	ste12△ control
		2022-02-24	#40: nsl1-6	40 A_nsl1-6	Wt A_02-24-22.TIF	Ste12 A_02-24-22.TIF
		2022-02-24		40 B_nsl1-6	Wt B_02-24-22.TIF	Ste12 B_02-24-22.TIF
		2022-02-24		40 C_nsl1-6	Wt C_02-24-22.TIF	Ste12 C_02-24-22.TIF
		2022-02-24	#43: kin28-ts	43 A_kin28-ts	Wt A_02-24-22.TIF	Ste12 A_02-24-22.TIF
		2022-02-24		43 B_kin28-ts	Wt B_02-24-22.TIF	Ste12 B_02-24-22.TIF
		2022-02-24		43 C_kin28-ts	Wt C_02-24-22.TIF	Ste12 C_02-24-22.TIF
		2022-02-24	#46: sec13-1	46 A_sec13-1	Wt A_02-24-22.TIF	Ste12 A_02-24-22.TIF
		2022-02-24		46 B_sec13-1	Wt B_02-24-22.TIF	Ste12 B_02-24-22.TIF
		2022-02-24		46 C_sec13-1	Wt C_02-24-22.TIF	Ste12 C_02-24-22.TIF
		2022-02-24	#48: cdc28-1	48 A_cdc28-1	Wt A_02-24-22.TIF	Ste12 A_02-24-22.TIF
		2022-02-24		48 B_cdc28-1	Wt B_02-24-22.TIF	Ste12 B_02-24-22.TIF
		2022-02-24		48 C_cdc28-1	Wt C_02-24-22.TIF	Ste12 C_02-24-22.TIF
		2022-02-24	#51: rpt1-1	51 A_rpt1-1	Wt A_02-24-22.TIF	Ste12 A_02-24-22.TIF
		2022-02-24		51 B_rpt1-1	Wt B_02-24-22.TIF	Ste12 B_02-24-22.TIF
		2022-02-24		51 C_rpt1-1	Wt C_02-24-22.TIF	Ste12 C_02-24-22.TIF
		2022-02-24	#53: cdc28-4	53 A_cdc28-4	Wt A_02-24-22.TIF	Ste12 A_02-24-22.TIF
		2022-02-24		53 B_cdc28-4	Wt B_02-24-22.TIF	Ste12 B_02-24-22.TIF
		2022-02-24		53 C_cdc28-4	Wt C_02-24-22.TIF	Ste12 C_02-24-22.TIF
		2022-02-24	#63: yhc1-1	63 A_yhc1-1	Wt A_02-24-22.TIF	Ste12 A_02-24-22.TIF
		2022-02-24		63 B_yhc1-1	Wt B_02-24-22.TIF	Ste12 B_02-24-22.TIF
		2022-02-24		63 C_yhc1-1	Wt C_02-24-22.TIF	Ste12 C_02-24-22.TIF
		2022-02-24	#70: cmd1-1	70 A_cmd1-1	Wt A_02-24-22.TIF	Ste12 A_02-24-22.TIF
		2022-02-24		70 B_cmd1-1	Wt B_02-24-22.TIF	Ste12 B_02-24-22.TIF
		2022-02-24		70 C_cmd1-1	Wt C_02-24-22.TIF	Ste12 C_02-24-22.TIF
		2022-02-24	#83: mob2-19	83 A_mob2-19	Wt A_02-24-22.TIF	Ste12 A_02-24-22.TIF
		2022-02-24		83 B_mob2-19	Wt B_02-24-22.TIF	Ste12 B_02-24-22.TIF
		2022-02-24		83 C_mob2-19	Wt C_02-24-22.TIF	Ste12 C_02-24-22.TIF
		2022-02-24	#85: mob2-14	85 A_mob2-14	Wt A_02-24-22.TIF	Ste12 A_02-24-22.TIF
		2022-02-24		85 B_mob2-14	Wt B_02-24-22.TIF	Ste12 B_02-24-22.TIF
		2022-02-24		85 C_mob2-14	Wt C_02-24-22.TIF	Ste12 C_02-24-22.TIF
		2022-02-24	#94: cct4-1	94 A_cct4-1	Wt A_02-24-22.TIF	Ste12 A_02-24-22.TIF
		2022-02-24		94 B_cct4-1	Wt B_02-24-22.TIF	Ste12 B_02-24-22.TIF
		2022-02-24	#97: mss4-102	97 A_mss4-102	Wt A_02-24-22.TIF	Ste12 A_02-24-22.TIF
		2022-02-24		97 B_mss4-102	Wt B_02-24-22.TIF	Ste12 B_02-24-22.TIF
		2022-02-24		97 C_mss4-102	Wt C_02-24-22.TIF	Ste12 C_02-24-22.TIF
		2022-02-24	#99: arp4-G161D	99 A_arp4-G161D	Wt A_02-24-22.TIF	Ste12 A_02-24-22.TIF
		2022-02-24		99 B_arp4-G161D	Wt B_02-24-22.TIF	Ste12 B_02-24-22.TIF
		2022-02-24		99 C_arp4-G161D	Wt C_02-24-22.TIF	Ste12 C_02-24-22.TIF
		Date	TS allele name	Naming System	WT control	ste12△ control
		2022-02-07	#60: srp102-510	60 A_srp102-510	WT A_02-07-22.TIF	ste12Δ A_02-07-22.TIF
		2022-02-07		60 B_srp102-510	WT B_02-07-22.TIF	ste12Δ B_02-07-22.TIF
		2022-02-07		60 C_srp102-510	WT C_02-07-22.TIF	ste12Δ C_02-07-22.TIF
		2022-02-07	#68: act1-105	68 A_act1-105	WT A_02-07-22.TIF	ste12Δ A_02-07-22.TIF
		2022-02-07		68 B_act1-105	WT B_02-07-22.TIF	ste12Δ B_02-07-22.TIF
		2022-02-07		68 C_act1-105	WT C_02-07-22.TIF	ste12Δ C_02-07-22.TIF
		2022-02-07	#69: act1-101	69 A_act1-101	WT A_02-07-22.TIF	ste12Δ A_02-07-22.TIF
		2022-02-07		69 B_act1-101	WT B_02-07-22.TIF	ste12Δ B_02-07-22.TIF
		2022-02-07		69 C_act1-101	WT C_02-07-22.TIF	ste12Δ C_02-07-22.TIF
		2022-02-07	#71: tap42-11	71 A_tap42-11	WT A_02-07-22.TIF	ste12Δ A_02-07-22.TIF
		2022-02-07		71 B_tap42-11	WT B_02-07-22.TIF	ste12Δ B_02-07-22.TIF
		2022-02-07		71 C_tap42-11	WT C_02-07-22.TIF	ste12Δ C_02-07-22.TIF
		Date	TS allele name	Naming System	WT control	ste12△ control
		2022-03-16	#107: sec1-1	107 A_sec1-1	WT A_03-16-22.TIF	Ste12△ A_03-16-22.TIF
		2022-03-16		107 B_sec1-1	WT B_03-16-22.TIF	Ste12△ B_03-16-22.TIF
		2022-03-16		107 C_sec1-1	WT C_03-16-22.TIF	Ste12△ C_03-16-22.TIF
		2022-03-16	#112: cdc4-1	112 A_cdc4-1	WT A_03-16-22.TIF	Ste12△ A_03-16-22.TIF
		2022-03-16		112 B_cdc4-1	WT B_03-16-22.TIF	Ste12△ B_03-16-22.TIF
		2022-03-16		112 C_cdc4-1	WT C_03-16-22.TIF	Ste12△ C_03-16-22.TIF
		2022-03-16	#115: sgv1-23	115 A_sgv1-23	WT A_03-16-22.TIF	Ste12△ A_03-16-22.TIF
		2022-03-16		115 B_sgv1-23	WT B_03-16-22.TIF	Ste12△ B_03-16-22.TIF
		2022-03-16		115 C_sgv1-23	WT C_03-16-22.TIF	Ste12△ C_03-16-22.TIF
		2022-03-16	#122: srp101-47	122 A_srp101-47	WT A_03-16-22.TIF	Ste12△ A_03-16-22.TIF
		2022-03-16		122 B_srp101-47	WT B_03-16-22.TIF	Ste12△ B_03-16-22.TIF
		2022-03-16		122 C_srp101-47	WT C_03-16-22.TIF	Ste12△ C_03-16-22.TIF
		2022-03-16	#125: gdi1-1	125 A_gdi1-1	WT A_03-16-22.TIF	Ste12△ A_03-16-22.TIF
		2022-03-16		125 B_gdi1-1	WT B_03-16-22.TIF	Ste12△ B_03-16-22.TIF
		2022-03-16		125 C_gdi1-1	WT C_03-16-22.TIF	Ste12△ C_03-16-22.TIF
		2022-03-16	#128: sec9-4	128 A_sec9-4	WT A_03-16-22.TIF	Ste12△ A_03-16-22.TIF
		2022-03-16		128 B_sec9-4	WT B_03-16-22.TIF	Ste12△ B_03-16-22.TIF
		2022-03-16		128 C_sec9-4	WT C_03-16-22.TIF	Ste12△ C_03-16-22.TIF
		2022-03-16	#131: hsf1-848	131 A_hsf1-848	WT A_03-16-22.TIF	Ste12△ A_03-16-22.TIF
		2022-03-16		131 B_hsf1-848	WT B_03-16-22.TIF	Ste12△ B_03-16-22.TIF
		2022-03-16		131 C_hsf1-848	WT C_03-16-22.TIF	Ste12△ C_03-16-22.TIF
		2022-03-16	#132: srm1-G282S	132 A_srm1-G282S	WT A_03-16-22.TIF	Ste12△ A_03-16-22.TIF
		2022-03-16		132 B_srm1-G282S	WT B_03-16-22.TIF	Ste12△ B_03-16-22.TIF
		2022-03-16		132 C_srm1-G282S	WT C_03-16-22.TIF	Ste12△ C_03-16-22.TIF
		2022-03-16	#133: arp9-1	133 A_arp9-1	WT A_03-16-22.TIF	Ste12△ A_03-16-22.TIF
		2022-03-16		133 B_arp9-1	WT B_03-16-22.TIF	Ste12△ B_03-16-22.TIF
		2022-03-16		133 C_arp9-1	WT C_03-16-22.TIF	Ste12△ C_03-16-22.TIF
		2022-03-16	#136: kap95-E126K	136 A_kap95-E126K	WT A_03-16-22.TIF	Ste12△ A_03-16-22.TIF
		2022-03-16		136 B_kap95-E126K	WT B_03-16-22.TIF	Ste12△ B_03-16-22.TIF
		2022-03-16		136 C_kap95-E126K	WT C_03-16-22.TIF	Ste12△ C_03-16-22.TIF
		2022-03-16	#138: srm1-ts	138 A_srm1-ts	WT A_03-16-22.TIF	Ste12△ A_03-16-22.TIF
		2022-03-16		138 B_srm1-ts	WT B_03-16-22.TIF	Ste12△ B_03-16-22.TIF
		2022-03-16		138 C_srm1-ts	WT C_03-16-22.TIF	Ste12△ C_03-16-22.TIF
		2022-03-16	#222: apc2-8	222 A_apc2-8	WT A_03-16-22.TIF	Ste12△ A_03-16-22.TIF
		2022-03-16		222 B_apc2-8	WT B_03-16-22.TIF	Ste12△ B_03-16-22.TIF
		2022-03-16		222 C_apc2-8	WT C_03-16-22.TIF	Ste12△ C_03-16-22.TIF
		Date	TS allele name	Naming System	WT control	ste12△ control
		2022-03-04	#218: crm1-1	218 A_crm1-1	WT A_03-04-22.TIF	ste12△ A_03-04-22.TIF
		2022-03-04		218 B_crm1-1	WT B_03-04-22.TIF	ste12△ B_03-04-22.TIF
		2022-03-04		218 C_crm1-1	WT C_03-04-22.TIF	ste12△ C_03-04-22.TIF
		2022-03-04	#225: slu7-ts2	225 A_slu7-ts2	WT A_03-04-22.TIF	ste12△ A_03-04-22.TIF
		2022-03-04		225 B_slu7-ts2	WT B_03-04-22.TIF	ste12△ B_03-04-22.TIF
		2022-03-04		225 C_slu7-ts2	WT C_03-04-22.TIF	ste12△ C_03-04-22.TIF
		2022-03-04	#227: esa1-1851	227 A_esa1-1851	WT A_03-04-22.TIF	ste12△ A_03-04-22.TIF
		2022-03-04		227 B_esa1-1851	WT B_03-04-22.TIF	ste12△ B_03-04-22.TIF
		2022-03-04		227 C_esa1-1851	WT C_03-04-22.TIF	ste12△ C_03-04-22.TIF
		2022-03-04	#231: srv2-ts	231 A_srv2-ts	WT A_03-04-22.TIF	ste12△ A_03-04-22.TIF
		2022-03-04		231 B_srv2-ts	WT B_03-04-22.TIF	ste12△ B_03-04-22.TIF
		2022-03-04		231 C_srv2-ts	WT C_03-04-22.TIF	ste12△ C_03-04-22.TIF
		2022-03-04	#234: rpn5-1	234 A_rpn5-1	WT A_03-04-22.TIF	ste12△ A_03-04-22.TIF
		2022-03-04		234 B_rpn5-1	WT B_03-04-22.TIF	ste12△ B_03-04-22.TIF
		2022-03-04		234 C_rpn5-1	WT C_03-04-22.TIF	ste12△ C_03-04-22.TIF
		2022-03-04	#235: sec10-2	235 A_sec10-2	WT A_03-04-22.TIF	ste12△ A_03-04-22.TIF
		2022-03-04		235 B_sec10-2	WT B_03-04-22.TIF	ste12△ B_03-04-22.TIF
		2022-03-04		235 C_sec10-2	WT C_03-04-22.TIF	ste12△ C_03-04-22.TIF
		Date	TS allele name	Naming System	WT control	ste12△ control
		2022-04-20	#193: psf1-1	193 A_psf1-1	WTa_04-20-22.TIF	ste12a_04-20-22.TIF
		2022-04-20		193 B_psf1-1	WTb_04-20-22.TIF	ste12b_04-20-22.TIF
		2022-04-20		193 C_psf1-1	WTc_04-20-22.TIF	ste12c_04-20-22.TIF
		2022-04-20	#194: pre1-1	194 A_pre1-1	WTa_04-20-22.TIF	ste12a_04-20-22.TIF
		2022-04-20		194 B_pre1-1	WTb_04-20-22.TIF	ste12b_04-20-22.TIF
		2022-04-20		194 C_pre1-1	WTc_04-20-22.TIF	ste12c_04-20-22.TIF
		2022-04-20	#197: hyp2-2	197 A_hyp2-2	WTa_04-20-22.TIF	ste12a_04-20-22.TIF
		2022-04-20		197 B_hyp2-2	WTb_04-20-22.TIF	ste12b_04-20-22.TIF
		2022-04-20		197 C_hyp2-2	WTc_04-20-22.TIF	ste12c_04-20-22.TIF
		2022-04-20	#199: fip1-433	199 A_fip1-433	WTa_04-20-22.TIF	ste12a_04-20-22.TIF
		2022-04-20		199 B_fip1-433	WTb_04-20-22.TIF	ste12b_04-20-22.TIF
		2022-04-20		199 C_fip1-433	WTc_04-20-22.TIF	ste12c_04-20-22.TIF
		2022-04-20	#200: nop1-3	200 A_nop1-3	WTa_04-20-22.TIF	ste12a_04-20-22.TIF
		2022-04-20		200 B_nop1-3	WTb_04-20-22.TIF	ste12b_04-20-22.TIF
		2022-04-20		200 C_nop1-3	WTc_04-20-22.TIF	ste12c_04-20-22.TIF
		2022-04-20	#202: cmd1-3	202 A_cmd1-3	WTa_04-20-22.TIF	ste12a_04-20-22.TIF
		2022-04-20		202 B_cmd1-3	WTb_04-20-22.TIF	ste12b_04-20-22.TIF
		2022-04-20		202 C_cmd1-3	WTc_04-20-22.TIF	ste12c_04-20-22.TIF
		2022-04-20	#204: use1-ts	204 A_use1-ts	WTa_04-20-22.TIF	ste12a_04-20-22.TIF
		2022-04-20		204 B_use1-ts	WTb_04-20-22.TIF	ste12b_04-20-22.TIF
		2022-04-20		204 C_use1-ts	WTc_04-20-22.TIF	ste12c_04-20-22.TIF
		2022-04-20	#205: pam18-1	205 A_pam18-1	WTa_04-20-22.TIF	ste12a_04-20-22.TIF
		2022-04-20		205 B_pam18-1	WTb_04-20-22.TIF	ste12b_04-20-22.TIF
		2022-04-20		205 C_pam18-1	WTc_04-20-22.TIF	ste12c_04-20-22.TIF
		2022-04-20	#208: rho3-Ser228	208 A_rho3-Ser228	WTa_04-20-22.TIF	ste12a_04-20-22.TIF
		2022-04-20		208 B_rho3-Ser228	WTb_04-20-22.TIF	ste12b_04-20-22.TIF
		2022-04-20		208 C_rho3-Ser228	WTc_04-20-22.TIF	ste12c_04-20-22.TIF
		2022-04-20	#243:sec61-2	243 A_sec61-2	WTa_04-20-22.TIF	ste12a_04-20-22.TIF
		2022-04-20		243 B_sec61-2	WTb_04-20-22.TIF	ste12b_04-20-22.TIF
		2022-04-20		243 C_sec61-2	WTc_04-20-22.TIF	ste12c_04-20-22.TIF
		2022-04-20	#244: arp3-H161A	244 A_arp3-H161A	WTa_04-20-22.TIF	ste12a_04-20-22.TIF
		2022-04-20		244 B_arp3-H161A	WTb_04-20-22.TIF	ste12b_04-20-22.TIF
		2022-04-20		244 C_arp3-H161A	WTc_04-20-22.TIF	ste12c_04-20-22.TIF
		Date	TS allele name	Naming System	WT control	ste12△ control
		2022-04-25	#246: alg1-1	246 A_alg1-1	WT A_04-25-22.TIF	ste12Δ A_04-25-22.TIF
		2022-04-25		246 B_alg1-1	WT B_04-25-22.TIF
		2022-04-25		246 C_alg1-1	WT C_04-25-22.TIF
		2022-04-25	#249: cdc7-1	249 A_cdc7-1	WT A_04-25-22.TIF	ste12Δ A_04-25-22.TIF
		2022-04-25		249 B_cdc7-1	WT B_04-25-22.TIF
		2022-04-25		249 C_cdc7-1	WT C_04-25-22.TIF
		2022-04-25	#251: dsn1-7	251 A_dsn1-7	WT A_04-25-22.TIF	ste12Δ A_04-25-22.TIF
		2022-04-25		251 C_dsn1-7	WT C_04-25-22.TIF
		2022-04-25	#252: cdc19-1	252 A_cdc19-1	WT A_04-25-22.TIF	ste12Δ A_04-25-22.TIF
		2022-04-25		252 B_cdc19-1	WT B_04-25-22.TIF
		2022-04-25		252 C_cdc19-1	WT C_04-25-22.TIF
		2022-04-25	#254: cdc1-1	254 A_cdc1-1	WT A_04-25-22.TIF	ste12Δ A_04-25-22.TIF
		2022-04-25		254 B_cdc1-1	WT B_04-25-22.TIF
		2022-04-25		254 C_cdc1-1	WT C_04-25-22.TIF
		2022-04-25	#256: nmt1-181	256 A_nmt1-181	WT A_04-25-22.TIF	ste12Δ A_04-25-22.TIF
		2022-04-25		256 B_nmt1-181	WT B_04-25-22.TIF
		2022-04-25		256 C_nmt1-181	WT C_04-25-22.TIF
		2022-04-25	#258: rpt4-145	258 A_rpt4-145	WT A_04-25-22.TIF	ste12Δ A_04-25-22.TIF
		2022-04-25		258 B_rpt4-145	WT B_04-25-22.TIF
		2022-04-25		258 C_rpt4-145	WT C_04-25-22.TIF
		2022-04-25	#260: rpt3-1	260 A_rpt3-1	WT A_04-25-22.TIF	ste12Δ A_04-25-22.TIF
		2022-04-25		260 B_rpt3-1	WT B_04-25-22.TIF
		2022-04-25		260 C_rpt3-1	WT C_04-25-22.TIF
		2022-04-25	#262: sfh1-1	262 A_sfh1-1	WT A_04-25-22.TIF	ste12Δ A_04-25-22.TIF
		2022-04-25		262 B_sfh1-1	WT B_04-25-22.TIF
		2022-04-25		262 C_sfh1-1	WT C_04-25-22.TIF
		2022-04-25	#264: wbp1-1	264 A_wbp1-1	WT A_04-25-22.TIF	ste12Δ A_04-25-22.TIF
		2022-04-25		264 B_wbp1-1	WT B_04-25-22.TIF
		2022-04-25		264 C_wbp1-1	WT C_04-25-22.TIF
		Date	TS allele name	Naming System	WT control	ste12△ control
		2022-04-07	#141: cet1-1	141 A_cet1-1	WT A_04-07-22.TIF	ste12Δ A_04-07-22.TIF
		2022-04-07		141 B_cet1-1	WT B_04-07-22.TIF	ste12Δ B_04-07-22.TIF
		2022-04-07		141 C_cet1-1	WT C_04-07-22.TIF	ste12Δ C_04-07-22.TIF
		2022-04-07	#156: taf9-ts2	156 A_taf9-ts2	WT A_04-07-22.TIF	ste12Δ A_04-07-22.TIF
		2022-04-07		156 B_taf9-ts2	WT B_04-07-22.TIF	ste12Δ B_04-07-22.TIF
		2022-04-07		156 C_taf9-ts2	WT C_04-07-22.TIF	ste12Δ C_04-07-22.TIF
		2022-04-07	#159: ntf2-H104Y	159 A_ntf2-H104Y	WT A_04-07-22.TIF	ste12Δ A_04-07-22.TIF
		2022-04-07		159 B_ntf2-H104Y	WT B_04-07-22.TIF	ste12Δ B_04-07-22.TIF
		2022-04-07		159 C_ntf2-H104Y	WT C_04-07-22.TIF	ste12Δ C_04-07-22.TIF
		2022-04-07	#164: skp1-3	164 A_skp1-3	WT A_04-07-22.TIF	ste12Δ A_04-07-22.TIF
		2022-04-07		164 B_skp1-3	WT B_04-07-22.TIF	ste12Δ B_04-07-22.TIF
		2022-04-07		164 C_skp1-3	WT C_04-07-22.TIF	ste12Δ C_04-07-22.TIF
		2022-04-07	#165: ipl1-2	165 A_ipl1-2	WT A_04-07-22.TIF	ste12Δ A_04-07-22.TIF
		2022-04-07		165 B_ipl1-2	WT B_04-07-22.TIF	ste12Δ B_04-07-22.TIF
		2022-04-07		165 C_ipl1-2	WT C_04-07-22.TIF	ste12Δ C_04-07-22.TIF
		2022-04-07	#170: sam35-2	170 A_sam35-2	WT A_04-07-22.TIF	ste12Δ A_04-07-22.TIF
		2022-04-07		170 B_sam35-2	WT B_04-07-22.TIF	ste12Δ B_04-07-22.TIF
		2022-04-07		170 C_sam35-2	WT C_04-07-22.TIF	ste12Δ C_04-07-22.TIF
		2022-04-07	#174: sec65-1	174 A_sec65-1	WT A_04-07-22.TIF	ste12Δ A_04-07-22.TIF
		2022-04-07		174 B_sec65-1	WT B_04-07-22.TIF	ste12Δ B_04-07-22.TIF
		2022-04-07		174 C_sec65-1	WT C_04-07-22.TIF	ste12Δ C_04-07-22.TIF
		2022-04-07	#177: cdc33-E72G	177 A_cdc33-E72G	WT A_04-07-22.TIF	ste12Δ A_04-07-22.TIF
		2022-04-07		177 B_cdc33-E72G	WT B_04-07-22.TIF	ste12Δ B_04-07-22.TIF
		2022-04-07		177 C_cdc33-E72G	WT C_04-07-22.TIF	ste12Δ C_04-07-22.TIF
		2022-04-07	#180: nip7-1	180 A_nip7-1	WT A_04-07-22.TIF	ste12Δ A_04-07-22.TIF
		2022-04-07		180 B_nip7-1	WT B_04-07-22.TIF	ste12Δ B_04-07-22.TIF
		2022-04-07		180 C_nip7-1	WT C_04-07-22.TIF	ste12Δ C_04-07-22.TIF
		2022-04-07	#184: pam16-3	184 A_pam16-3	WT A_04-07-22.TIF	ste12Δ A_04-07-22.TIF
		2022-04-07		184 B_pam16-3	WT B_04-07-22.TIF	ste12Δ B_04-07-22.TIF
		2022-04-07		184 C_pam16-3	WT C_04-07-22.TIF	ste12Δ C_04-07-22.TIF
		Date	TS allele name	Naming System	WT control	ste12△ control
		2022-05-12	𝛴P02-A3: snu56-5001-06	𝛴P02-A3 A_snu56-5001-06	WT A_05-12-22.TIF	ste12Δ A_05-12-22.TIF
		2022-05-12		𝛴P02-A3 B_snu56-5001-06	WT B_05-12-22.TIF	ste12Δ B_05-12-22.TIF
		2022-05-12		𝛴P02-A3 C_snu56-5001-06	WT C_05-12-22.TIF	ste12Δ C_05-12-22.TIF
		2022-05-12	𝛴P02-A4: sof1-5001-01	𝛴P02-A4 A_sof1-5001-01	WT A_05-12-22.TIF	ste12Δ A_05-12-22.TIF
		2022-05-12		𝛴P02-A4 B_sof1-5001-01	WT B_05-12-22.TIF	ste12Δ B_05-12-22.TIF
		2022-05-12		𝛴P02-A4 C_sof1-5001-01	WT C_05-12-22.TIF	ste12Δ C_05-12-22.TIF
		2022-05-12	𝛴P02-A5: sof1-5001-01	𝛴P02-A5 A_sof1-5001-01	WT A_05-12-22.TIF	ste12Δ A_05-12-22.TIF
		2022-05-12		𝛴P02-A5 B_sof1-5001-01	WT B_05-12-22.TIF	ste12Δ B_05-12-22.TIF
		2022-05-12		𝛴P02-A5 C_sof1-5001-01	WT C_05-12-22.TIF	ste12Δ C_05-12-22.TIF
		2022-05-12	𝛴P02-B1: rrn11-5001-02	𝛴P02-B1 A_rrn11-5001-02	WT A_05-12-22.TIF	ste12Δ A_05-12-22.TIF
		2022-05-12		𝛴P02-B1 B_rrn11-5001-02	WT B_05-12-22.TIF	ste12Δ B_05-12-22.TIF
		2022-05-12		𝛴P02-B1 C_rrn11-5001-02	WT C_05-12-22.TIF	ste12Δ C_05-12-22.TIF
		2022-05-12	𝛴P02-B11: las1-5004-01	𝛴P02-B11 A_las1-5004-01	WT A_05-12-22.TIF	ste12Δ A_05-12-22.TIF
		2022-05-12		𝛴P02-B11 B_las1-5004-01	WT B_05-12-22.TIF	ste12Δ B_05-12-22.TIF
		2022-05-12		𝛴P02-B11 C_las1-5004-01	WT C_05-12-22.TIF	ste12Δ C_05-12-22.TIF
		2022-05-12	𝛴P02-B3: rrn11-5002-02	𝛴P02-B3 A_rrn11-5002-02	WT A_05-12-22.TIF	ste12Δ A_05-12-22.TIF
		2022-05-12		𝛴P02-B3 B_rrn11-5002-02	WT B_05-12-22.TIF	ste12Δ B_05-12-22.TIF
		2022-05-12		𝛴P02-B3 C_rrn11-5002-02	WT C_05-12-22.TIF	ste12Δ C_05-12-22.TIF
		2022-05-12	𝛴P02-C4: las1-5005-01	𝛴P02-C4 A_las1-5005-01	WT A_05-12-22.TIF	ste12Δ A_05-12-22.TIF
		2022-05-12		𝛴P02-C4 B_las1-5005-01	WT B_05-12-22.TIF	ste12Δ B_05-12-22.TIF
		2022-05-12		𝛴P02-C4 C_las1-5005-01	WT C_05-12-22.TIF	ste12Δ C_05-12-22.TIF
		2022-05-12	𝛴P02-C6: las1-5006-01	𝛴P02-C6 A_las1-5006-01	WT A_05-12-22.TIF	ste12Δ A_05-12-22.TIF
		2022-05-12		𝛴P02-C6 B_las1-5006-01	WT B_05-12-22.TIF	ste12Δ B_05-12-22.TIF
		2022-05-12		𝛴P02-C6 C_las1-5006-01	WT C_05-12-22.TIF	ste12Δ C_05-12-22.TIF
		2022-05-12	𝛴P02-D7: tif5-5002-02	𝛴P02-D7 A_tif5-5002-02	WT A_05-12-22.TIF	ste12Δ A_05-12-22.TIF
		2022-05-12		𝛴P02-D7 B_tif5-5002-02	WT B_05-12-22.TIF	ste12Δ B_05-12-22.TIF
		2022-05-12		𝛴P02-D7 C_tif5-5002-02	WT C_05-12-22.TIF	ste12Δ C_05-12-22.TIF
		2022-05-12	𝛴P02-D9: las1-5001-05	𝛴P02-D9 A_las1-5001-05	WT A_05-12-22.TIF	ste12Δ A_05-12-22.TIF
		2022-05-12		𝛴P02-D9 B_las1-5001-05	WT B_05-12-22.TIF	ste12Δ B_05-12-22.TIF
		2022-05-12		𝛴P02-D9 C_las1-5001-05	WT C_05-12-22.TIF	ste12Δ C_05-12-22.TIF
		2022-05-12	𝛴P02-E11: cbf5-5001-01	𝛴P02-E11 A_cbf5-5001-01	WT A_05-12-22.TIF	ste12Δ A_05-12-22.TIF
		2022-05-12		𝛴P02-E11 B_cbf5-5001-01	WT B_05-12-22.TIF	ste12Δ B_05-12-22.TIF
		2022-05-12		𝛴P02-E11 C_cbf5-5001-01	WT C_05-12-22.TIF	ste12Δ C_05-12-22.TIF
		Date	TS allele name	Naming System	WT control	ste12△ control
		2023-06-15	646 A_cog4-5006-07 #1 H7	646 A_cog4-5006-07 #1 H7	WT-A_06-15-23.jpg	STE12-A_06-15-23.jpg
		2023-06-15	646 B_cog4-5006-07 #1 H7	646 B_cog4-5006-07 #1 H7	WT-B_06-15-23.jpg	STE12-B_06-15-23.jpg
		2023-06-15	646 C_cog4-5006-07 #1 H7	646 C_cog4-5006-07 #1 H7	WT-C_06-15-23.jpg	STE12-C_06-15-23.jpg
		2023-06-15	648 A_ykt6-5001-01 #1 B8	648 A_ykt6-5001-01 #1 B8	WT-A_06-15-23.jpg	STE12-A_06-15-23.jpg
		2023-06-15	648 B_ykt6-5001-01 #1 B8	648 B_ykt6-5001-01 #1 B8	WT-B_06-15-23.jpg	STE12-B_06-15-23.jpg
		2023-06-15	648 C_ykt6-5001-01 #1 B8	648 C_ykt6-5001-01 #1 B8	WT-C_06-15-23.jpg	STE12-C_06-15-23.jpg
		Date	TS allele name	Naming System	WT control	ste12△ control
		2022-06-20	𝛴P01 A2: gpi19-5001-05	𝛴P01 A2-A_gpi19-5001-05	Wt A_06-20-22.TIF	Ste12Δ A_06-20-22.TIF
		2022-06-20		𝛴P01 A2-B_gpi19-5001-05	Wt B_06-20-22.TIF	Ste12Δ B_06-20-22.TIF
		2022-06-20		𝛴P01 A2-C_gpi19-5001-05	Wt C_06-20-22.TIF	Ste12Δ C_06-20-22.TIF
		2022-06-20	𝛴P01 A6: hsh49-5003-01	𝛴P01 A6-A_hsh49-5003-01	Wt A_06-20-22.TIF	Ste12Δ A_06-20-22.TIF
		2022-06-20		𝛴P01 A6-B_hsh49-5003-01	Wt B_06-20-22.TIF	Ste12Δ B_06-20-22.TIF
		2022-06-20		𝛴P01 A6-C_hsh49-5003-01	Wt C_06-20-22.TIF	Ste12Δ C_06-20-22.TIF
		2022-06-20	𝛴P01 A9: rib7-5001-01	𝛴P01 A9-A_rib7-5001-01	Wt A_06-20-22.TIF	Ste12Δ A_06-20-22.TIF
		2022-06-20		𝛴P01 A9-B_rib7-5001-01	Wt B_06-20-22.TIF	Ste12Δ B_06-20-22.TIF
		2022-06-20		𝛴P01 A9-C_rib7-5001-01	Wt C_06-20-22.TIF	Ste12Δ C_06-20-22.TIF
		2022-06-20	𝛴P01 B1: cab5-5001-06	𝛴P01 B1-A_cab5-5001-06	Wt A_06-20-22.TIF	Ste12Δ A_06-20-22.TIF
		2022-06-20		𝛴P01 B1-B_cab5-5001-06	Wt B_06-20-22.TIF	Ste12Δ B_06-20-22.TIF
		2022-06-20		𝛴P01 B1-C_cab5-5001-06	Wt C_06-20-22.TIF	Ste12Δ C_06-20-22.TIF
		2022-06-20	𝛴P01 B11: pbr1-5011-05	𝛴P01 B11-A_pbr1-5011-05	Wt A_06-20-22.TIF	Ste12Δ A_06-20-22.TIF
		2022-06-20		𝛴P01 B11-B_pbr1-5011-05	Wt B_06-20-22.TIF	Ste12Δ B_06-20-22.TIF
		2022-06-20		𝛴P01 B11-C_pbr1-5011-05	Wt C_06-20-22.TIF	Ste12Δ C_06-20-22.TIF
		2022-06-20	𝛴P01 B8: pbr1-5002-06	𝛴P01 B8-A_pbr1-5002-06	Wt A_06-20-22.TIF	Ste12Δ A_06-20-22.TIF
		2022-06-20		𝛴P01 B8-B_pbr1-5002-06	Wt B_06-20-22.TIF	Ste12Δ B_06-20-22.TIF
		2022-06-20		𝛴P01 B8-C_pbr1-5002-06	Wt C_06-20-22.TIF	Ste12Δ C_06-20-22.TIF
		2022-06-20	𝛴P01 B9: pbr1-5001-09	𝛴P01 B9-A_pbr1-5001-09	Wt A_06-20-22.TIF	Ste12Δ A_06-20-22.TIF
		2022-06-20		𝛴P01 B9-B_pbr1-5001-09	Wt B_06-20-22.TIF	Ste12Δ B_06-20-22.TIF
		2022-06-20		𝛴P01 B9-C_pbr1-5001-09	Wt C_06-20-22.TIF	Ste12Δ C_06-20-22.TIF
		2022-06-20	𝛴P01 C5: pbr1-5007-09	𝛴P01 C5-A_pbr1-5007-09	Wt A_06-20-22.TIF	Ste12Δ A_06-20-22.TIF
		2022-06-20		𝛴P01 C5-B_pbr1-5007-09	Wt B_06-20-22.TIF	Ste12Δ B_06-20-22.TIF
		2022-06-20		𝛴P01 C5-C_pbr1-5007-09	Wt C_06-20-22.TIF	Ste12Δ C_06-20-22.TIF
		Date	TS allele name	Naming System	WT control	ste12△ control
		2023-06-20	551 A_rna14-5001-02#1	551 A_rna14-5001-02#1	WT-A_06-20-23.jpg	STE12-A_06-20-23.bmp
		2023-06-20	551 B_rna14-5001-02#1	551 B_rna14-5001-02#1	WT-B_06-20-23.jpg	STE12-B_06-20-23.jpg
		2023-06-20	551 C__rna14-5001-02#1	551 C_rna14-5001-02#1	WT-C_06-20-23.jpg	STE12-C_06-20-23.jpg
		2023-06-20	565 A_gln4-5001-04#1	565 A_gln4-5001-04#1	WT-A_06-20-23.jpg	STE12-A_06-20-23.bmp
		2023-06-20	565 B_gln4-5001-04#1	565 B_gln4-5001-04#1	WT-B_06-20-23.jpg	STE12-B_06-20-23.jpg
		2023-06-20	565 C_gln4-5001-04#1	565 C_gln4-5001-04#1	WT-C_06-20-23.jpg	STE12-C_06-20-23.jpg
		2023-06-20	574 A_ulp2-5010-06#2	574 A_ulp2-5010-06#2	WT-A_06-20-23.jpg	STE12-A_06-20-23.bmp
		2023-06-20	574 B_ulp2-5010-06#2	574 B_ulp2-5010-06#2	WT-B_06-20-23.jpg	STE12-B_06-20-23.jpg
		2023-06-20	574 C_ulp2-5010-06#2	574 C_ulp2-5010-06#2	WT-C_06-20-23.jpg	STE12-C_06-20-23.jpg
		2023-06-20	575 A_kre33-5001-12#1	575 A_kre33-5001-12#1	WT-A_06-20-23.jpg	STE12-A_06-20-23.bmp
		2023-06-20	575 B_kre33-5001-12#1	575 B_kre33-5001-12#1	WT-B_06-20-23.jpg	STE12-B_06-20-23.jpg
		2023-06-20	575 C_kre33-5001-12#1	575 C_kre33-5001-12#1	WT-C_06-20-23.jpg	STE12-C_06-20-23.jpg
		2023-06-20	578 A_vas1-5001-06#1	578 A_vas1-5001-06#1	WT-A_06-20-23.jpg	STE12-A_06-20-23.bmp
		2023-06-20	578 B_vas1-5001-06#1	578 B_vas1-5001-06#1	WT-B_06-20-23.jpg	STE12-B_06-20-23.jpg
		2023-06-20	578 C_vas1-5001-06#1	578 C_vas1-5001-06#1	WT-C_06-20-23.jpg	STE12-C_06-20-23.jpg
		2023-06-20	603 A_cwc25-5010-01#2	603 A_cwc25-5010-01#2	WT-A_06-20-23.jpg	STE12-A_06-20-23.bmp
		2023-06-20	603 B_cwc25-5010-01#2	603 B_cwc25-5010-01#2	WT-B_06-20-23.jpg	STE12-B_06-20-23.jpg
		2023-06-20	603 C_cwc25-5010-01#2	603 C_cwc25-5010-01#2	WT-C_06-20-23.jpg	STE12-C_06-20-23.jpg
		2023-06-20	612 A_spp381-5001-02#1	612 A_spp381-5001-02#1	WT-A_06-20-23.jpg	STE12-A_06-20-23.bmp
		2023-06-20	612 B_spp381-5001-02#1	612 B_spp381-5001-02#1	WT-B_06-20-23.jpg	STE12-B_06-20-23.jpg
		2023-06-20	612 C_spp381-5001-02#1	612 C_spp381-5001-02#1	WT-C_06-20-23.jpg	STE12-C_06-20-23.jpg
		Date	TS allele name	Naming System	WT control	ste12△ control
		2022-06-27	#268: prt1-1	268 A_prt1-1	WT A_06-27-22.TIF	ste12Δ A_06-27-22.TIF
		2022-06-27		268 B_prt1-1	WT B_06-27-22.TIF	ste12Δ B_06-27-22.TIF
		2022-06-27		268 C_prt1-1	WT C_06-27-22.TIF	ste12Δ C_06-27-22.TIF
		2022-06-27	#270: rad3-ts14	270 A_rad3-ts14	WT A_06-27-22.TIF	ste12Δ A_06-27-22.TIF
		2022-06-27		270 B_rad3-ts14	WT B_06-27-22.TIF	ste12Δ B_06-27-22.TIF
		2022-06-27		270 C_rad3-ts14	WT C_06-27-22.TIF	ste12Δ C_06-27-22.TIF
		2022-06-27	#272: afg2-18	272 A_afg2-18	WT A_06-27-22.TIF	ste12Δ A_06-27-22.TIF
		2022-06-27		272 B_afg2-18	WT B_06-27-22.TIF	ste12Δ B_06-27-22.TIF
		2022-06-27		272 C_afg2-18	WT C_06-27-22.TIF	ste12Δ C_06-27-22.TIF
		2022-06-27	#274: kre9-5001-03	274 A_kre9-5001-03	WT A_06-27-22.TIF	ste12Δ A_06-27-22.TIF
		2022-06-27		274 B_kre9-5001-03	WT B_06-27-22.TIF	ste12Δ B_06-27-22.TIF
		2022-06-27		274 C_kre9-5001-03	WT C_06-27-22.TIF	ste12Δ C_06-27-22.TIF
		2022-06-27	#276: pro3-5001-01	276 A_pro3-5001-01	WT A_06-27-22.TIF	ste12Δ A_06-27-22.TIF
		2022-06-27		276 B_pro3-5001-01	WT B_06-27-22.TIF	ste12Δ B_06-27-22.TIF
		2022-06-27		276 C_pro3-5001-01	WT C_06-27-22.TIF	ste12Δ C_06-27-22.TIF
		2022-06-27	#277: cab4-5001-01	277 A_cab4-5001-01	WT A_06-27-22.TIF	ste12Δ A_06-27-22.TIF
		2022-06-27		277 B_cab4-5001-01	WT B_06-27-22.TIF	ste12Δ B_06-27-22.TIF
		2022-06-27		277 C_cab4-5001-01	WT C_06-27-22.TIF	ste12Δ C_06-27-22.TIF
		2022-06-27	#279: tsc13-5001-01	279 A_tsc13-5001-01	WT A_06-27-22.TIF	ste12Δ A_06-27-22.TIF
		2022-06-27		279 B_tsc13-5001-01	WT B_06-27-22.TIF	ste12Δ B_06-27-22.TIF
		2022-06-27		279 C_tsc13-5001-01	WT C_06-27-22.TIF	ste12Δ C_06-27-22.TIF
		2022-06-27	#281: ram2-5001-05	281 A_ram2-5001-05	WT A_06-27-22.TIF	ste12Δ A_06-27-22.TIF
		2022-06-27		281 B_ram2-5001-05	WT B_06-27-22.TIF	ste12Δ B_06-27-22.TIF
		2022-06-27		281 C_ram2-5001-05	WT C_06-27-22.TIF	ste12Δ C_06-27-22.TIF
		2022-06-27	#283: sts1-5001-01	283 A_sts1-5001-01	WT A_06-27-22.TIF	ste12Δ A_06-27-22.TIF
		2022-06-27		283 B_sts1-5001-01	WT B_06-27-22.TIF	ste12Δ B_06-27-22.TIF
		2022-06-27		283 C_sts1-5001-01	WT C_06-27-22.TIF	ste12Δ C_06-27-22.TIF
		2022-06-27	#292: rrn9-5001-06	292 A_rrn9-5001-06	WT A_06-27-22.TIF	ste12Δ A_06-27-22.TIF
		2022-06-27		292 B_rrn9-5001-06	WT B_06-27-22.TIF	ste12Δ B_06-27-22.TIF
		2022-06-27		292 C_rrn9-5001-06	WT C_06-27-22.TIF	ste12Δ C_06-27-22.TIF
		2022-06-27	#294: arc40-5001-01	294 A_arc40-5001-01	WT A_06-27-22.TIF	ste12Δ A_06-27-22.TIF
		2022-06-27		294 B_arc40-5001-01	WT B_06-27-22.TIF	ste12Δ B_06-27-22.TIF
		2022-06-27		294 C_arc40-5001-01	WT C_06-27-22.TIF	ste12Δ C_06-27-22.TIF
		2022-06-27	#296: kae1-5001-01	296 A_kae1-5001-01	WT A_06-27-22.TIF	ste12Δ A_06-27-22.TIF
		2022-06-27		296 B_kae1-5001-01	WT B_06-27-22.TIF	ste12Δ B_06-27-22.TIF
		2022-06-27		296 C_kae1-5001-01	WT C_06-27-22.TIF	ste12Δ C_06-27-22.TIF
		2022-06-27	#298: dys1-5005-02	298 A_dys1-5005-02	WT A_06-27-22.TIF	ste12Δ A_06-27-22.TIF
		2022-06-27		298 B_dys1-5005-02	WT B_06-27-22.TIF	ste12Δ B_06-27-22.TIF
		2022-06-27		298 C_dys1-5005-02	WT C_06-27-22.TIF	ste12Δ C_06-27-22.TIF
		2022-06-27	#299: tfg2-5001-02	299 A_tfg2-5001-02	WT A_06-27-22.TIF	ste12Δ A_06-27-22.TIF
		2022-06-27		299 B_tfg2-5001-02	WT B_06-27-22.TIF	ste12Δ B_06-27-22.TIF
		2022-06-27		299 C_tfg2-5001-02	WT C_06-27-22.TIF	ste12Δ C_06-27-22.TIF
		2022-06-27	#300: asa1-5001-01	300 A_asa1-5001-01	WT A_06-27-22.TIF	ste12Δ A_06-27-22.TIF
		2022-06-27		300 B_asa1-5001-01	WT B_06-27-22.TIF	ste12Δ B_06-27-22.TIF
		2022-06-27		300 C_asa1-5001-01	WT C_06-27-22.TIF	ste12Δ C_06-27-22.TIF
		2022-06-27	#301: sen54-5002-02	301 A_sen54-5002-02	WT A_06-27-22.TIF	ste12Δ A_06-27-22.TIF
		2022-06-27		301 B_sen54-5002-02	WT B_06-27-22.TIF	ste12Δ B_06-27-22.TIF
		2022-06-27		301 C_sen54-5002-02	WT C_06-27-22.TIF	ste12Δ C_06-27-22.TIF
		2022-06-27	𝛴P01-C07: pbr1-5002-06	𝛴P01-C07 A_pbr1-5002-06	WT A_06-27-22.TIF	ste12Δ A_06-27-22.TIF
		2022-06-27		𝛴P01-C07 B_pbr1-5002-06	WT B_06-27-22.TIF	ste12Δ B_06-27-22.TIF
		2022-06-27		𝛴P01-C07 C_pbr1-5002-06	WT C_06-27-22.TIF	ste12Δ C_06-27-22.TIF
		2022-06-27	𝛴P01-C11: pbr1-5006-06	𝛴P01-C11 A_pbr1-5006-06	WT A_06-27-22.TIF	ste12Δ A_06-27-22.TIF
		2022-06-27		𝛴P01-C11 B_pbr1-5006-06	WT B_06-27-22.TIF	ste12Δ B_06-27-22.TIF
		2022-06-27		𝛴P01-C11 C_pbr1-5006-06	WT C_06-27-22.TIF	ste12Δ C_06-27-22.TIF
		2022-06-27	𝛴P01-D01: pbr1-5005-07	𝛴P01-D01 A_pbr1-5005-07	WT A_06-27-22.TIF	ste12Δ A_06-27-22.TIF
		2022-06-27		𝛴P01-D01 B_pbr1-5005-07	WT B_06-27-22.TIF	ste12Δ B_06-27-22.TIF
		2022-06-27		𝛴P01-D01 C_pbr1-5005-07	WT C_06-27-22.TIF	ste12Δ C_06-27-22.TIF
		2022-06-27	𝛴P01-E02: pbr1-5007-09	𝛴P01-E02 A_pbr1-5007-09	WT A_06-27-22.TIF	ste12Δ A_06-27-22.TIF
		2022-06-27		𝛴P01-E02 B_pbr1-5007-09	WT B_06-27-22.TIF	ste12Δ B_06-27-22.TIF
		2022-06-27		𝛴P01-E02 C_pbr1-5007-09	WT C_06-27-22.TIF	ste12Δ C_06-27-22.TIF
		Date	TS allele name	Naming System	WT control	ste12△ control
		2023-06-27	498 A_ipi1-5001-05#3	498 A_ipi1-5001-05#3	WT-A_06-20-23.jpg	STE12-A_06-20-23.bmp
		2023-06-27	498 B_ipi1-5001-05#3	498 B_ipi1-5001-05#3	WT-B_06-20-23.jpg	STE12-B_06-20-23.jpg
		2023-06-27	498 C_ipi1-5001-05#3	498 C_ipi1-5001-05#3	WT-C_06-20-23.jpg	STE12-C_06-20-23.jpg
		2023-06-27	503 A_mob1-5001-06#2	503 A_mob1-5001-06#2	WT-A_06-20-23.jpg	STE12-A_06-20-23.bmp
		2023-06-27	503 B_mob1-5001-06#2	503 B_mob1-5001-06#2	WT-B_06-20-23.jpg	STE12-B_06-20-23.jpg
		2023-06-27	503 C_mob1-5001-06#2	503 C_mob1-5001-06#2	WT-C_06-20-23.jpg	STE12-C_06-20-23.jpg
		2023-06-27	504 A_gpn2-5001-01#1	504 A_gpn2-5001-01#1	WT-A_06-20-23.jpg	STE12-A_06-20-23.bmp
		2023-06-27	504 B_gpn2-5001-01#1	504 B_gpn2-5001-01#1	WT-B_06-20-23.jpg	STE12-B_06-20-23.jpg
		2023-06-27	504 C_gpn2-5001-01#1	504 C_gpn2-5001-01#1	WT-C_06-20-23.jpg	STE12-C_06-20-23.jpg
		2023-06-27	511 A_taf3-5001-01#1	511 A_taf3-5001-01#1	WT-A_06-20-23.jpg	STE12-A_06-20-23.bmp
		2023-06-27	511 B_taf3-5001-01#1	511 B_taf3-5001-01#1	WT-B_06-20-23.jpg	STE12-B_06-20-23.jpg
		2023-06-27	511 C_taf3-5001-01#1	511 C_taf3-5001-01#1	WT-C_06-20-23.jpg	STE12-C_06-20-23.jpg
		2023-06-27	537 A_tim50-5001-01#2	537 A_tim50-5001-01#2	WT-A_06-20-23.jpg	STE12-A_06-20-23.bmp
		2023-06-27	537 B_tim50-5001-01#2	537 B_tim50-5001-01#2	WT-B_06-20-23.jpg	STE12-B_06-20-23.jpg
		2023-06-27	537 C_tim50-5001-01#2	537 C_tim50-5001-01#2	WT-C_06-20-23.jpg	STE12-C_06-20-23.jpg
		2023-06-27	548 A_rli1-5001-02#1	548 A_rli1-5001-02#1	WT-A_06-20-23.jpg	STE12-A_06-20-23.bmp
		2023-06-27	548 B_rli1-5001-02#1	548 B_rli1-5001-02#1	WT-B_06-20-23.jpg	STE12-B_06-20-23.jpg
		2023-06-27	548 C_rli1-5001-02#1	548 C_rli1-5001-02#1	WT-C_06-20-23.jpg	STE12-C_06-20-23.jpg
		2023-06-27	639 A_srp68-5001-16#2	639 A_srp68-5001-16#2	WT-A_06-20-23.jpg	STE12-A_06-20-23.bmp
		2023-06-27	639 B_srp68-5001-16#2	639 B_srp68-5001-16#2	WT-B_06-20-23.jpg	STE12-B_06-20-23.jpg
		2023-06-27	639 C_srp68-5001-16#2	639 C_srp68-5001-16#2	WT-C_06-20-23.jpg	STE12-C_06-20-23.jpg
		2023-06-27	320 A_acs2-5002-01	320 A_acs2-5002-01	WT-A_06-20-23.jpg	STE12-A_06-20-23.bmp
		2023-06-27	320 B_acs2-5002-01	320 B_acs2-5002-01	WT-B_06-20-23.jpg	STE12-B_06-20-23.jpg
		2023-06-27	320 C_acs2-5002-01	320 C_acs2-5002-01	WT-C_06-20-23.jpg	STE12-C_06-20-23.jpg
		2023-06-27	262 A_sfh1-1	262 A_sfh1-1	WT-A_06-20-23.jpg	STE12-A_06-20-23.bmp
		2023-06-27	262 B_sfh1-1	262 B_sfh1-1	WT-B_06-20-23.jpg	STE12-B_06-20-23.jpg
		2023-06-27	262 C_sfh1-1	262 C_sfh1-1	WT-C_06-20-23.jpg	STE12-C_06-20-23.jpg
		2023-06-27	339 A_nhp2-5001-04	339 A_nhp2-5001-04	WT-A_06-20-23.jpg	STE12-A_06-20-23.bmp
		2023-06-27	339 B_nhp2-5001-04	339 B_nhp2-5001-04	WT-B_06-20-23.jpg	STE12-B_06-20-23.jpg
		2023-06-27	339 C_nhp2-5001-04	339 C_nhp2-5001-04	WT-C_06-20-23.jpg	STE12-C_06-20-23.jpg
		2023-06-27	345 A_tad2-5001-03	345 A_tad2-5001-03	WT-A_06-20-23.jpg	STE12-A_06-20-23.bmp
		2023-06-27	345 B_tad2-5001-03	345 B_tad2-5001-03	WT-B_06-20-23.jpg	STE12-B_06-20-23.jpg
		2023-06-27	345 C_tad2-5001-03	345 C_tad2-5001-03	WT-C_06-20-23.jpg	STE12-C_06-20-23.jpg
		2023-06-27	348 A_cab1-5001-01	348 A_cab1-5001-01	WT-A_06-20-23.jpg	STE12-A_06-20-23.bmp
		2023-06-27	348 B_cab1-5001-01	348 B_cab1-5001-01	WT-B_06-20-23.jpg	STE12-B_06-20-23.jpg
		2023-06-27	348 C_cab1-5001-01	348 C_cab1-5001-01	WT-C_06-20-23.jpg	STE12-C_06-20-23.jpg
		2023-06-27	341 A_cia2-5001-03	341 A_cia2-5001-03	WT-A_06-20-23.jpg	STE12-A_06-20-23.bmp
		2023-06-27	341 B_cia2-5001-03	341 B_cia2-5001-03	WT-B_06-20-23.jpg	STE12-B_06-20-23.jpg
		2023-06-27	341 C_cia2-5001-03	341 C_cia2-5001-03	WT-C_06-20-23.jpg	STE12-C_06-20-23.jpg
		2023-06-27	249 A_cdc7-1	249 A_cdc7-1	WT-A_06-20-23.jpg	STE12-A_06-20-23.bmp
		2023-06-27	249 B_cdc7-1	249 B_cdc7-1	WT-B_06-20-23.jpg	STE12-B_06-20-23.jpg
		2023-06-27	249 C_cdc7-1	249 C_cdc7-1	WT-C_06-20-23.jpg	STE12-C_06-20-23.jpg
		2023-06-27	272 A_afg2-18	272 A_afg2-18	WT-A_06-20-23.jpg	STE12-A_06-20-23.bmp
		2023-06-27	272 B_afg2-18	272 B_afg2-18	WT-B_06-20-23.jpg	STE12-B_06-20-23.jpg
		2023-06-27	272 C_afg2-18	272 C_afg2-18	WT-C_06-20-23.jpg	STE12-C_06-20-23.jpg
		2023-06-27	258 A_rpt4-145	258 A_rpt4-145	WT-A_06-20-23.jpg	STE12-A_06-20-23.bmp
		2023-06-27	258 B_rpt4-145	258 B_rpt4-145	WT-B_06-20-23.jpg	STE12-B_06-20-23.jpg
		2023-06-27	258 C_rpt4-145	258 C_rpt4-145	WT-C_06-20-23.jpg	STE12-C_06-20-23.jpg
		2023-06-27	264 A_wbp1-1	264 A_wbp1-1	WT-A_06-20-23.jpg	STE12-A_06-20-23.bmp
		2023-06-27	264 B_wbp1-1	264 B_wbp1-1	WT-B_06-20-23.jpg	STE12-B_06-20-23.jpg
		2023-06-27	264 C_wbp1-1	264 C_wbp1-1	WT-C_06-20-23.jpg	STE12-C_06-20-23.jpg
		Date	TS allele name	Naming System	WT control	ste12△ control
		2022-07-06	#289: tad3-5001-01	289 A_tad3-5001-01	WT A_07-06-22.TIF	ste12Δ A_07-06-22.TIF
		2022-07-06		289 B_tad3-5001-01	WT B_07-06-22.TIF	ste12Δ B_07-06-22.TIF
		2022-07-06		289 C_tad3-5001-01	WT C_07-06-22.TIF	ste12Δ C_07-06-22.TIF
		2022-07-06	#290: big1-5001-03	290 A_big1-5001-03	WT A_07-06-22.TIF	ste12Δ A_07-06-22.TIF
		2022-07-06		290 B_big1-5001-03	WT B_07-06-22.TIF	ste12Δ B_07-06-22.TIF
		2022-07-06		290 C_big1-5001-03	WT C_07-06-22.TIF	ste12Δ C_07-06-22.TIF
		2022-07-06	#303: ade13-5001-02	303 A_ade13-5001-02	WT A_07-06-22.TIF	ste12Δ A_07-06-22.TIF
		2022-07-06		303 B_ade13-5001-02	WT B_07-06-22.TIF	ste12Δ B_07-06-22.TIF
		2022-07-06		303 C_ade13-5001-02	WT C_07-06-22.TIF	ste12Δ C_07-06-22.TIF
		2022-07-06	#305: rsc6-5001-01	305 A_rsc6-5001-01	WT A_07-06-22.TIF	ste12Δ A_07-06-22.TIF
		2022-07-06		305 B_rsc6-5001-01	WT B_07-06-22.TIF	ste12Δ B_07-06-22.TIF
		2022-07-06		305 C_rsc6-5001-01	WT C_07-06-22.TIF	ste12Δ C_07-06-22.TIF
		2022-07-06	#306: nar1-5001-01	306 A_nar1-5001-01	WT A_07-06-22.TIF	ste12Δ A_07-06-22.TIF
		2022-07-06		306 B_nar1-5001-01	WT B_07-06-22.TIF	ste12Δ B_07-06-22.TIF
		2022-07-06		306 C_nar1-5001-01	WT C_07-06-22.TIF	ste12Δ C_07-06-22.TIF
		2022-07-06	#307: nfs1-5003-01	307 A_nfs1-5003-01	WT A_07-06-22.TIF	ste12Δ A_07-06-22.TIF
		2022-07-06		307 B_nfs1-5003-01	WT B_07-06-22.TIF	ste12Δ B_07-06-22.TIF
		2022-07-06		307 C_nfs1-5003-01	WT C_07-06-22.TIF	ste12Δ C_07-06-22.TIF
		2022-07-06	#309: ugp1-5001-01	309 A_ugp1-5001-01	WT A_07-06-22.TIF	ste12Δ A_07-06-22.TIF
		2022-07-06		309 B_ugp1-5001-01	WT B_07-06-22.TIF	ste12Δ B_07-06-22.TIF
		2022-07-06		309 C_ugp1-5001-01	WT C_07-06-22.TIF	ste12Δ C_07-06-22.TIF
		2022-07-06	#310: shq1-5001-02	310 A_shq1-5001-02	WT A_07-06-22.TIF	ste12Δ A_07-06-22.TIF
		2022-07-06		310 B_shq1-5001-02	WT B_07-06-22.TIF	ste12Δ B_07-06-22.TIF
		2022-07-06		310 C_shq1-5001-02	WT C_07-06-22.TIF	ste12Δ C_07-06-22.TIF
		Date	TS allele name	Naming System	WT control	ste12△ control
		2022-07-07	#311: hsp60-5003-03	311 A_hsp60-5003-03	WT A_07-06-22.TIF	ste12∆ A_07-07-22.TIF
		2022-07-07		311 B_hsp60-5003-03	WT B_07-06-22.TIF	ste12∆ B_07-07-22.TIF
		2022-07-07		311 C_hsp60-5003-03	WT C_07-06-22.TIF
		2022-07-07	#313: rsc9-5001-02	313 A_rsc9-5001-02	WT A_07-06-22.TIF	ste12∆ A_07-07-22.TIF
		2022-07-07		313 B_rsc9-5001-02	WT B_07-06-22.TIF	ste12∆ B_07-07-22.TIF
		2022-07-07		313 C_rsc9-5001-02	WT C_07-06-22.TIF
		2022-07-07	#315: rib2-5001-13	315 A_rib2-5001-13	WT A_07-06-22.TIF	ste12∆ A_07-07-22.TIF
		2022-07-07		315 B_rib2-5001-13	WT B_07-06-22.TIF	ste12∆ B_07-07-22.TIF
		2022-07-07		315 C_rib2-5001-13	WT C_07-06-22.TIF
		2022-07-07	#316: tah18-5001-04	316 A_tah18-5001-04	WT A_07-06-22.TIF	ste12∆ A_07-07-22.TIF
		2022-07-07		316 B_tah18-5001-04	WT B_07-06-22.TIF	ste12∆ B_07-07-22.TIF
		2022-07-07		316 C_tah18-5001-04	WT C_07-06-22.TIF
		2022-07-07	#318: grc3-5001-01	318 A_grc3-5001-01	WT A_07-06-22.TIF	ste12∆ A_07-07-22.TIF
		2022-07-07		318 B_grc3-5001-01	WT B_07-06-22.TIF	ste12∆ B_07-07-22.TIF
		2022-07-07		318 C_grc3-5001-01	WT C_07-06-22.TIF
		2022-07-07	#319: apc4-5001-01	319 A_apc4-5001-01	WT A_07-06-22.TIF	ste12∆ A_07-07-22.TIF
		2022-07-07		319 B_apc4-5001-01	WT B_07-06-22.TIF	ste12∆ B_07-07-22.TIF
		2022-07-07		319 C_apc4-5001-01	WT C_07-06-22.TIF
		2022-07-07	#320: acs2-5002-01	320 A_acs2-5002-01	WT A_07-06-22.TIF	ste12∆ A_07-07-22.TIF
		2022-07-07		320 B_acs2-5002-01	WT B_07-06-22.TIF	ste12∆ B_07-07-22.TIF
		2022-07-07		320 C_acs2-5002-01	WT C_07-06-22.TIF
		2022-07-07	#324: ypp1-5001-03	324 A_ypp1-5001-03	WT A_07-06-22.TIF	ste12∆ A_07-07-22.TIF
		2022-07-07		324 B_ypp1-5001-03	WT B_07-06-22.TIF	ste12∆ B_07-07-22.TIF
		2022-07-07		324 C_ypp1-5001-03	WT C_07-06-22.TIF
		Date	TS allele name	Naming System	WT control	ste12△ control
		2022-08-01	#244: arp3-H161A	244 A_arp3-H161A
		2022-08-01		244 B_arp3-H161A
		2022-08-01		244 C_arp3-H161A
		2022-08-01	#262: sfh1-1	262 A_sfh1-1
		2022-08-01		262 B_sfh1-1
		2022-08-01		262 C_sfh1-1
		2022-08-01	#335: cdc23-1	335 A_cdc23-1
		2022-08-01		335 B_cdc23-1
		2022-08-01		335 C_cdc23-1
		2022-08-01	#336: ala1-1	336 A_ala1-1
		2022-08-01		336 B_ala1-1
		2022-08-01		336 C_ala1-1
		2022-08-01	#339: nhp2-5001-04	339 A_nhp2-5001-04
		2022-08-01		339 B_nhp2-5001-04
		2022-08-01		339 C_nhp2-5001-04
		2022-08-01	#341: cia2-5001-03	341 A_cia2-5001-03
		2022-08-01		341 B_cia2-5001-03
		2022-08-01		341 C_cia2-5001-03
		2022-08-01	#343: rib5-5001-03	343 A_rib5-5001-03
		2022-08-01		343 B_rib5-5001-03
		2022-08-01		343 C_rib5-5001-03
		2022-08-01	#345: tad2-5001-03	345 A_tad2-5001-03
		2022-08-01		345 B_tad2-5001-03
		2022-08-01		345 C_tad2-5001-03
		2022-08-01	#348: cab1-5001-01	348 A_cab1-5001-01
		2022-08-01		348 B_cab1-5001-01
		2022-08-01		348 C_cab1-5001-01
		Date	TS allele name	Naming System	WT control	ste12△ control
		2023-07-05	33 A_ipl1-1	33 A_ipl1-1	WT A_07-06-22.TIF	ste12∆ A_07-07-22.TIF
		2023-07-05	33 B_ipl1-1	33 B_ipl1-1	WT B_07-06-22.TIF	ste12∆ B_07-07-22.TIF
		2023-07-05	33 C_ipl1-1	33 C_ipl1-1	WT C_07-06-22.TIF
		2023-07-05	48 A_cdc28-1	48 A_cdc28-1	WT A_07-06-22.TIF	ste12∆ A_07-07-22.TIF
		2023-07-05	48 B_cdc28-1	48 B_cdc28-1	WT B_07-06-22.TIF	ste12∆ B_07-07-22.TIF
		2023-07-05	48 C_cdc28-1	48 C_cdc28-1	WT C_07-06-22.TIF
		2023-07-05	53 A_cdc28-4	53 A_cdc28-4	WT A_07-06-22.TIF	ste12∆ A_07-07-22.TIF
		2023-07-05	53 B_cdc28-4	53 B_cdc28-4	WT B_07-06-22.TIF	ste12∆ B_07-07-22.TIF
		2023-07-05	53 C_cdc28-4	53 C_cdc28-4	WT C_07-06-22.TIF
		2023-07-05	107 A_sec1-1	107 A_sec1-1	WT A_07-06-22.TIF	ste12∆ A_07-07-22.TIF
		2023-07-05	107 B_sec1-1	107 B_sec1-1	WT B_07-06-22.TIF	ste12∆ B_07-07-22.TIF
		2023-07-05	107 C_sec1-1	107 C_sec1-1	WT C_07-06-22.TIF
		2023-07-05	122 A_srp101-47	122 A_srp101-47	WT A_07-06-22.TIF	ste12∆ A_07-07-22.TIF
		2023-07-05	122 B_srp101-47	122 B_srp101-47	WT B_07-06-22.TIF	ste12∆ B_07-07-22.TIF
		2023-07-05	122 C_srp101-47	122 C_srp101-47	WT C_07-06-22.TIF
		2023-07-05	132 A_srm1-G282S	132 A_srm1-G282S	WT A_07-06-22.TIF	ste12∆ A_07-07-22.TIF
		2023-07-05	132 B_srm1-G282S	132 B_srm1-G282S	WT B_07-06-22.TIF	ste12∆ B_07-07-22.TIF
		2023-07-05	132 C_srm1-G282S	132 C_srm1-G282S	WT C_07-06-22.TIF
		2023-07-05	136 A_kap95-E126K	136 A_kap95-E126K	WT A_07-06-22.TIF	ste12∆ A_07-07-22.TIF
		2023-07-05	136 B_kap95-E126K	136 B_kap95-E126K	WT B_07-06-22.TIF	ste12∆ B_07-07-22.TIF
		2023-07-05	136 C_kap95-E126K	136 C_kap95-E126K	WT C_07-06-22.TIF
		2023-07-05	138 A_srm1-ts	138 A_srm1-ts	WT A_07-06-22.TIF	ste12∆ A_07-07-22.TIF
		2023-07-05	138 B_srm1-ts	138 B_srm1-ts	WT B_07-06-22.TIF	ste12∆ B_07-07-22.TIF
		2023-07-05	138 C_srm1-ts	138 C_srm1-ts	WT C_07-06-22.TIF
		2023-07-05	141 A_cet1-1	141 A_cet1-1	WT A_07-06-22.TIF	ste12∆ A_07-07-22.TIF
		2023-07-05	141 B_cet1-1	141 B_cet1-1	WT B_07-06-22.TIF	ste12∆ B_07-07-22.TIF
		2023-07-05	141 C_cet1-1	141 C_cet1-1	WT C_07-06-22.TIF
		2023-07-05	184 A_pam16-3	184 A_pam16-3	WT A_07-06-22.TIF	ste12∆ A_07-07-22.TIF
		2023-07-05	184 B_pam16-3	184 B_pam16-3	WT B_07-06-22.TIF	ste12∆ B_07-07-22.TIF
		2023-07-05	184 C_pam16-3	184 C_pam16-3	WT C_07-06-22.TIF
		2023-07-05	268 A_prt1-1	268 A_prt1-1	WT A_07-06-22.TIF	ste12∆ A_07-07-22.TIF
		2023-07-05	268 B_prt1-1	268 B_prt1-1	WT B_07-06-22.TIF	ste12∆ B_07-07-22.TIF
		2023-07-05	268 C_prt1-1	268 C_prt1-1	WT C_07-06-22.TIF
		2023-07-05	288 A_fba1-5005-01	288 A_fba1-5005-01	WT A_07-06-22.TIF	ste12∆ A_07-07-22.TIF
		2023-07-05	288 B_fba1-5005-01	288 B_fba1-5005-01	WT B_07-06-22.TIF	ste12∆ B_07-07-22.TIF
		2023-07-05	288 C_fba1-5005-01	288 C_fba1-5005-01	WT C_07-06-22.TIF
		2023-07-05	292 A_rrn9-5001-06	292 A_rrn9-5001-06	WT A_07-06-22.TIF	ste12∆ A_07-07-22.TIF
		2023-07-05	292 B_rrn9-5001-06	292 B_rrn9-5001-06	WT B_07-06-22.TIF	ste12∆ B_07-07-22.TIF
		2023-07-05	292 C_rrn9-5001-06	292 C_rrn9-5001-06	WT C_07-06-22.TIF
		2023-07-05	296 A_kae1-5001-01	296 A_kae1-5001-01	WT A_07-06-22.TIF	ste12∆ A_07-07-22.TIF
		2023-07-05	296 B_kae1-5001-01	296 B_kae1-5001-01	WT B_07-06-22.TIF	ste12∆ B_07-07-22.TIF
		2023-07-05	296 C_kae1-5001-01	296 C_kae1-5001-01	WT C_07-06-22.TIF
		2023-07-05	303 A_ade13-5001-02	303 A_ade13-5001-02	WT A_07-06-22.TIF	ste12∆ A_07-07-22.TIF
		2023-07-05	303 B_ade13-5001-02	303 B_ade13-5001-02	WT B_07-06-22.TIF	ste12∆ B_07-07-22.TIF
		2023-07-05	303 C_ade13-5001-02	303 C_ade13-5001-02	WT C_07-06-22.TIF
		2023-07-05	318 A_grc3-5001-01	318 A_grc3-5001-01	WT A_07-06-22.TIF	ste12∆ A_07-07-22.TIF
		2023-07-05	318 B_grc3-5001-01	318 B_grc3-5001-01	WT B_07-06-22.TIF	ste12∆ B_07-07-22.TIF
		2023-07-05	318 C_grc3-5001-01	318 C_grc3-5001-01	WT C_07-06-22.TIF
		2023-07-05	325 A_emw1-5005-03 #1	325 A_emw1-5005-03	WT A_07-06-22.TIF	ste12∆ A_07-07-22.TIF
		2023-07-05	325 B_emw1-5005-03 #1	325 B_emw1-5005-03	WT B_07-06-22.TIF	ste12∆ B_07-07-22.TIF
		2023-07-05	325 C_emw1-5005-03 #1	325 C_emw1-5005-03	WT C_07-06-22.TIF
		2023-07-05	332 A_tor2-21	332 A_tor2-21	WT A_07-06-22.TIF	ste12∆ A_07-07-22.TIF
		2023-07-05	332 B_tor2-21	332 B_tor2-21	WT B_07-06-22.TIF	ste12∆ B_07-07-22.TIF
		2023-07-05	332 C_tor2-21	332 C_tor2-21	WT C_07-06-22.TIF
		Date	TS allele name	Naming System	WT control	ste12△ control
		2023-07-17	189 A_cdc34-1	189 A_cdc34-1	WT A_07-06-22.TIF	ste12∆ A_07-07-22.TIF
		2023-07-17	189 B_cdc34-1	189 B_cdc34-1	WT B_07-06-22.TIF	ste12∆ B_07-07-22.TIF
		2023-07-17	189 C_cdc34-1	189 C_cdc34-1	WT C_07-06-22.TIF
		2023-07-17	252 A_cdc19-1	252 A_cdc19-1	WT A_07-06-22.TIF	ste12∆ A_07-07-22.TIF
		2023-07-17	252 B_cdc19-1	252 B_cdc19-1	WT B_07-06-22.TIF	ste12∆ B_07-07-22.TIF
		2023-07-17	252 C_cdc19-1	252 C_cdc19-1	WT C_07-06-22.TIF
		2023-07-17	253 A_cdc37-1	253 A_cdc37-1	WT A_07-06-22.TIF	ste12∆ A_07-07-22.TIF
		2023-07-17	253 B_cdc37-1	253 B_cdc37-1	WT B_07-06-22.TIF	ste12∆ B_07-07-22.TIF
		2023-07-17	253 C_cdc37-1	253 C_cdc37-1	WT C_07-06-22.TIF
		2023-07-17	289 A_tad3-5001-01	289 A_tad3-5001-01	WT A_07-06-22.TIF	ste12∆ A_07-07-22.TIF
		2023-07-17	289 B_tad3-5001-01	289 B_tad3-5001-01	WT B_07-06-22.TIF	ste12∆ B_07-07-22.TIF
		2023-07-17	289 C_tad3-5001-01	289 C_tad3-5001-01	WT C_07-06-22.TIF
		2023-07-17	305 A_rsc6-5001-01	305 A_rsc6-5001-01	WT A_07-06-22.TIF	ste12∆ A_07-07-22.TIF
		2023-07-17	305 B_rsc6-5001-01	305 B_rsc6-5001-01	WT B_07-06-22.TIF	ste12∆ B_07-07-22.TIF
		2023-07-17	305 C_rsc6-5001-01	305 C_rsc6-5001-01	WT C_07-06-22.TIF
		2023-07-17	311 A_hsp60-5003-03	311 A_hsp60-5003-03	WT A_07-06-22.TIF	ste12∆ A_07-07-22.TIF
		2023-07-17	311 B_hsp60-5003-03	311 B_hsp60-5003-03	WT B_07-06-22.TIF	ste12∆ B_07-07-22.TIF
		2023-07-17	311 C_hsp60-5003-03	311 C_hsp60-5003-03	WT C_07-06-22.TIF
		2023-07-17	316 A_tah18-5001-04	316 A_tah18-5001-04	WT A_07-06-22.TIF	ste12∆ A_07-07-22.TIF
		2023-07-17	316 B_tah18-5001-04	316 B_tah18-5001-04	WT B_07-06-22.TIF	ste12∆ B_07-07-22.TIF
		2023-07-17	316 C_tah18-5001-04	316 C_tah18-5001-04	WT C_07-06-22.TIF
		2023-07-17	324 A_ypp1-5001-03	324 A_ypp1-5001-03	WT A_07-06-22.TIF	ste12∆ A_07-07-22.TIF
		2023-07-17	324 B_ypp1-5001-03	324 B_ypp1-5001-03	WT B_07-06-22.TIF	ste12∆ B_07-07-22.TIF
		2023-07-17	324 C_ypp1-5001-03	324 C_ypp1-5001-03	WT C_07-06-22.TIF
		2023-07-17	335 A_cdc23-1	335 A_cdc23-1	WT A_07-06-22.TIF	ste12∆ A_07-07-22.TIF
		2023-07-17	335 B_cdc23-1	335 B_cdc23-1	WT B_07-06-22.TIF	ste12∆ B_07-07-22.TIF
		2023-07-17	335 C_cdc23-1	335 C_cdc23-1	WT C_07-06-22.TIF
		2023-07-17	336 A_ala1-1	336 A_ala1-1	WT A_07-06-22.TIF	ste12∆ A_07-07-22.TIF
		2023-07-17	336 B_ala1-1	336 B_ala1-1	WT B_07-06-22.TIF	ste12∆ B_07-07-22.TIF
		2023-07-17	336 C_ala1-1	336 C_ala1-1	WT C_07-06-22.TIF
		2023-07-17	343 A_rib5-5001-03	343 A_rib5-5001-03	WT A_07-06-22.TIF	ste12∆ A_07-07-22.TIF
		2023-07-17	343 B_rib5-5001-03	343 B_rib5-5001-03	WT B_07-06-22.TIF	ste12∆ B_07-07-22.TIF
		2023-07-17	343 C_rib5-5001-03	343 C_rib5-5001-03	WT C_07-06-22.TIF
		2023-07-17	355 A_tif11-5002-01	355 A_tif11-5002-01	WT A_07-06-22.TIF	ste12∆ A_07-07-22.TIF
		2023-07-17	355 B_tif11-5002-01	355 B_tif11-5002-01	WT B_07-06-22.TIF	ste12∆ B_07-07-22.TIF
		2023-07-17	355 C_tif11-5002-01	355 C_tif11-5002-01	WT C_07-06-22.TIF
		2023-07-17	361 A_vrg4-5004-02	361 A_vrg4-5004-02	WT A_07-06-22.TIF	ste12∆ A_07-07-22.TIF
		2023-07-17	361 B_vrg4-5004-02	361 B_vrg4-5004-02	WT B_07-06-22.TIF	ste12∆ B_07-07-22.TIF
		2023-07-17	361 C_vrg4-5004-02	361 C_vrg4-5004-02	WT C_07-06-22.TIF
		2023-07-17	Sigma PO1 A2 A_gpi19-5001-05	Sigma PO1 A2 A_gpi19-5001-05	WT A_07-06-22.TIF	ste12∆ A_07-07-22.TIF
		2023-07-17	Sigma PO1 A2 B_gpi19-5001-05	Sigma PO1 A2 B_gpi19-5001-05	WT B_07-06-22.TIF	ste12∆ B_07-07-22.TIF
		2023-07-17	Sigma PO1 A2 C_gpi19-5001-05	Sigma PO1 A2 C_gpi19-5001-05	WT C_07-06-22.TIF
		2023-07-17	Sigma PO1 B03 A_spc29-3-1	Sigma PO1 B03 A_spc29-3-1	WT A_07-06-22.TIF	ste12∆ A_07-07-22.TIF
		2023-07-17	Sigma PO1 B03 B_spc29-3-1	Sigma PO1 B03 B_spc29-3-1	WT B_07-06-22.TIF	ste12∆ B_07-07-22.TIF
		2023-07-17	Sigma PO1 B03 C_spc29-3-1	Sigma PO1 B03 C_spc29-3-1	WT C_07-06-22.TIF
		2023-07-17	Sigma PO1 B06 A_spc29-3-1	Sigma PO1 B06 A_spc29-3-1	WT A_07-06-22.TIF	ste12∆ A_07-07-22.TIF
		2023-07-17	Sigma PO1 B06 B_spc29-3-1	Sigma PO1 B06 B_spc29-3-1	WT B_07-06-22.TIF	ste12∆ B_07-07-22.TIF
		2023-07-17	Sigma PO1 B06 C_spc29-3-1	Sigma PO1 B06 C_spc29-3-1	WT C_07-06-22.TIF
		2023-07-17	Sigma PO4 A12 A_rio2-1#1	Sigma PO4 A12 A_rio2-1#1	WT A_07-06-22.TIF	ste12∆ A_07-07-22.TIF
		2023-07-17	Sigma PO4 A12 B_rio2-1#1	Sigma PO4 A12 B_rio2-1#1	WT B_07-06-22.TIF	ste12∆ B_07-07-22.TIF
		2023-07-17	Sigma PO4 A12 C_rio2-1#1	Sigma PO4 A12 C_rio2-1#1	WT C_07-06-22.TIF
		2023-07-17	Sigma PO4 C4 A_cdc26-1#1	Sigma PO4 C4 A_cdc26-1#1	WT A_07-06-22.TIF	ste12∆ A_07-07-22.TIF
		2023-07-17	Sigma PO4 C4 B_cdc26-1#1	Sigma PO4 C4 B_cdc26-1#1	WT B_07-06-22.TIF	ste12∆ B_07-07-22.TIF
		2023-07-17	Sigma PO4 C4 C_cdc26-1#1	Sigma PO4 C4 C_cdc26-1#1	WT C_07-06-22.TIF
		Date	TS allele name	Naming System	WT control	ste12△ control
		2025-01-13	A_pbr1-5010-04	1	WT A_07-06-22.TIF	ste12∆ A_07-07-22.TIF
		2025-01-13	B_pbr1-5010-04	1	WT B_07-06-22.TIF	ste12∆ B_07-07-22.TIF
		2025-01-13	D_pbr1-5010-04	1	WT C_07-06-22.TIF
		2025-01-13	A_nfs1-5005-04	1	WT A_07-06-22.TIF	ste12∆ A_07-07-22.TIF
		2025-01-13	B_nfs1-5005-04	1	WT B_07-06-22.TIF	ste12∆ B_07-07-22.TIF
		2025-01-13	D_nfs1-5005-04	1	WT C_07-06-22.TIF
		2025-01-13	A_rrn11-5002-02	2	WT A_07-06-22.TIF	ste12∆ A_07-07-22.TIF
		2025-01-13	B_rrn11-5002-02	2	WT B_07-06-22.TIF	ste12∆ B_07-07-22.TIF
		2025-01-13	D_rrn11-5002-02	2	WT C_07-06-22.TIF
		2025-01-13	287 A_hem13-5001-01	2	WT A_07-06-22.TIF	ste12∆ A_07-07-22.TIF
		2025-01-13	287 B_hem13-5001-01	2	WT B_07-06-22.TIF	ste12∆ B_07-07-22.TIF
		2025-01-13	287 D_hem13-5001-01	2	WT C_07-06-22.TIF
		2025-01-13	77 A_mob2-20	1	WT A_07-06-22.TIF	ste12∆ A_07-07-22.TIF
		2025-01-13	77 B_mob2-20	1	WT B_07-06-22.TIF	ste12∆ B_07-07-22.TIF
		2025-01-13	77 D_mob2-20	1	WT C_07-06-22.TIF
		2025-01-13	79 A_rho3-1	1	WT A_07-06-22.TIF	ste12∆ A_07-07-22.TIF
		2025-01-13	79 B_rho3-1	1	WT B_07-06-22.TIF	ste12∆ B_07-07-22.TIF
		2025-01-13	79 D_rho3-1	1	WT C_07-06-22.TIF
		2025-01-13	237 A_mps1-1	2	WT A_07-06-22.TIF	ste12∆ A_07-07-22.TIF
		2025-01-13	237 B_mps1-1	2	WT B_07-06-22.TIF	ste12∆ B_07-07-22.TIF
		2025-01-13	237 D_mps1-1	2	WT C_07-06-22.TIF
		2025-01-13	239 A_cdc48-1	1	WT A_07-06-22.TIF	ste12∆ A_07-07-22.TIF
		2025-01-13	239 B_cdc48-1	1	WT B_07-06-22.TIF	ste12∆ B_07-07-22.TIF
		2025-01-13	239 D_cdc48-1	1	WT C_07-06-22.TIF
		2025-01-13	345 A_tad2-5001-03	1	WT A_07-06-22.TIF	ste12∆ A_07-07-22.TIF
		2025-01-13	345 B_tad2-5001-03	1	WT B_07-06-22.TIF	ste12∆ B_07-07-22.TIF
		2025-01-13	345 D_tad2-5001-03	1	WT C_07-06-22.TIF
		2025-01-13	347 A_rki1-5002-04	1	WT A_07-06-22.TIF	ste12∆ A_07-07-22.TIF
		2025-01-13	347 B_rki1-5002-04	1	WT B_07-06-22.TIF	ste12∆ B_07-07-22.TIF
		2025-01-13	347 D_rki1-5002-04	1	WT C_07-06-22.TIF
		2025-01-13	353 A_yae1-5002-01	2	WT A_07-06-22.TIF	ste12∆ A_07-07-22.TIF
		2025-01-13	353 B_yae1-5002-01	2	WT B_07-06-22.TIF	ste12∆ B_07-07-22.TIF
		2025-01-13	353 D_yae1-5002-01	2	WT C_07-06-22.TIF
		2025-01-13	354 A_trm112-5008-03	1	WT A_07-06-22.TIF	ste12∆ A_07-07-22.TIF
		2025-01-13	354 B_trm112-5008-03	1	WT B_07-06-22.TIF	ste12∆ B_07-07-22.TIF
		2025-01-13	354 D_trm112-5008-03	1	WT C_07-06-22.TIF
		2025-01-13	357 A_rrp15-5001-02	1	WT A_07-06-22.TIF	ste12∆ A_07-07-22.TIF
		2025-01-13	357 B_rrp15-5001-02	1	WT B_07-06-22.TIF	ste12∆ B_07-07-22.TIF
		2025-01-13	357 D_rrp15-5001-02	1	WT C_07-06-22.TIF
		2025-01-13	359 A_rrp7-5001-01	1	WT A_07-06-22.TIF	ste12∆ A_07-07-22.TIF
		2025-01-13	359 B_rrp7-5001-01	1	WT B_07-06-22.TIF	ste12∆ B_07-07-22.TIF
		2025-01-13	359 D_rrp7-5001-01	1	WT C_07-06-22.TIF
		2025-01-13	363 A_cdc42-1	1	WT A_07-06-22.TIF	ste12∆ A_07-07-22.TIF
		2025-01-13	363 B_cdc42-1	1	WT B_07-06-22.TIF	ste12∆ B_07-07-22.TIF
		2025-01-13	363 D_cdc42-1	1	WT C_07-06-22.TIF
		2025-01-13	364 A_cdc36-16	1	WT A_07-06-22.TIF	ste12∆ A_07-07-22.TIF
		2025-01-13	364 B_cdc36-16	1	WT B_07-06-22.TIF	ste12∆ B_07-07-22.TIF
		2025-01-13	364 D_cdc36-16	1	WT C_07-06-22.TIF
		2025-01-13	365 A_vti1-2	1	WT A_07-06-22.TIF	ste12∆ A_07-07-22.TIF
		2025-01-13	365 B_vti1-2	1	WT B_07-06-22.TIF	ste12∆ B_07-07-22.TIF
		2025-01-13	365 D_vti1-2	1	WT C_07-06-22.TIF
		2025-01-13	366 A_phs1-1	1	WT A_07-06-22.TIF	ste12∆ A_07-07-22.TIF
		2025-01-13	366 B_phs1-1	1	WT B_07-06-22.TIF	ste12∆ B_07-07-22.TIF
		2025-01-13	366 D_phs1-1	1	WT C_07-06-22.TIF
		2025-01-13	368 A_spc29-20	2	WT A_07-06-22.TIF	ste12∆ A_07-07-22.TIF
		2025-01-13	368 B_spc29-20	2	WT B_07-06-22.TIF	ste12∆ B_07-07-22.TIF
		2025-01-13	368 D_spc29-20	2	WT C_07-06-22.TIF
		2025-01-13	369 A_rpn12-1	1	WT A_07-06-22.TIF	ste12∆ A_07-07-22.TIF
		2025-01-13	369 B_rpn12-1	1	WT B_07-06-22.TIF	ste12∆ B_07-07-22.TIF
		2025-01-13	369 D_rpn12-1	1	WT C_07-06-22.TIF
		2025-01-13	370 A_dam1-11	1	WT A_07-06-22.TIF	ste12∆ A_07-07-22.TIF
		2025-01-13	370 B_dam1-11	1	WT B_07-06-22.TIF	ste12∆ B_07-07-22.TIF
		2025-01-13	370 D_dam1-11	1	WT C_07-06-22.TIF
		2025-01-13	371 A_hym1-15	1	WT A_07-06-22.TIF	ste12∆ A_07-07-22.TIF
		2025-01-13	371 B_hym1-15	1	WT B_07-06-22.TIF	ste12∆ B_07-07-22.TIF
		2025-01-13	371 D_hym1-15	1	WT C_07-06-22.TIF
		2025-01-13	373 A_mps2-1	1	WT A_07-06-22.TIF	ste12∆ A_07-07-22.TIF
		2025-01-13	373 B_mps2-1	1	WT B_07-06-22.TIF	ste12∆ B_07-07-22.TIF
		2025-01-13	373 D_mps2-1	1	WT C_07-06-22.TIF
		2025-01-13	374 A_arp7-E411K	1	WT A_07-06-22.TIF	ste12∆ A_07-07-22.TIF
		2025-01-13	374 B_arp7-E411K	1	WT B_07-06-22.TIF	ste12∆ B_07-07-22.TIF
		2025-01-13	374 D_arp7-E411K	1	WT C_07-06-22.TIF
		2025-01-13	375 A_act1-136	1	WT A_07-06-22.TIF	ste12∆ A_07-07-22.TIF
		2025-01-13	375 B_act1-136	1	WT B_07-06-22.TIF	ste12∆ B_07-07-22.TIF
		2025-01-13	375 D_act1-136	1	WT C_07-06-22.TIF
		2025-01-13	376 A_cca1-1	1	WT A_07-06-22.TIF	ste12∆ A_07-07-22.TIF
		2025-01-13	376 B_cca1-1	1	WT B_07-06-22.TIF	ste12∆ B_07-07-22.TIF
		2025-01-13	376 D_cca1-1	1	WT C_07-06-22.TIF
		2025-01-13	377 A_tor2-29	1	WT A_07-06-22.TIF	ste12∆ A_07-07-22.TIF
		2025-01-13	377 B_tor2-29	1	WT B_07-06-22.TIF	ste12∆ B_07-07-22.TIF
		2025-01-13	377 D_tor2-29	1	WT C_07-06-22.TIF
		2025-01-13	379 A_cca1-1	2	WT A_07-06-22.TIF	ste12∆ A_07-07-22.TIF
		2025-01-13	379 B_cca1-1	2	WT B_07-06-22.TIF	ste12∆ B_07-07-22.TIF
		2025-01-13	379 D_cca1-1	2	WT C_07-06-22.TIF
		2025-01-13	380 A_cog2-1	1	WT A_07-06-22.TIF	ste12∆ A_07-07-22.TIF
		2025-01-13	380 B_cog2-1	1	WT B_07-06-22.TIF	ste12∆ B_07-07-22.TIF
		2025-01-13	380 D_cog2-1	1	WT C_07-06-22.TIF
		2025-01-13	382 A_rnt1-47	1	WT A_07-06-22.TIF	ste12∆ A_07-07-22.TIF
		2025-01-13	382 B_rnt1-47	1	WT B_07-06-22.TIF	ste12∆ B_07-07-22.TIF
		2025-01-13	382 D_rnt1-47	1	WT C_07-06-22.TIF
		2025-01-13	385 A_cdc20-1	2	WT A_07-06-22.TIF	ste12∆ A_07-07-22.TIF
		2025-01-13	385 B_cdc20-1	2	WT B_07-06-22.TIF	ste12∆ B_07-07-22.TIF
		2025-01-13	385 D_cdc20-1	2	WT C_07-06-22.TIF
		2025-01-13	386 A_ded1-199	1	WT A_07-06-22.TIF	ste12∆ A_07-07-22.TIF
		2025-01-13	386 B_ded1-199	1	WT B_07-06-22.TIF	ste12∆ B_07-07-22.TIF
		2025-01-13	386 D_ded1-199	1	WT C_07-06-22.TIF
		2025-01-13	388 A_nse3-ts3	1	WT A_07-06-22.TIF	ste12∆ A_07-07-22.TIF
		2025-01-13	388 B_nse3-ts3	1	WT B_07-06-22.TIF	ste12∆ B_07-07-22.TIF
		2025-01-13	388 D_nse3-ts3	1	WT C_07-06-22.TIF
		2025-01-13	389 A_rpn12-1	1	WT A_07-06-22.TIF	ste12∆ A_07-07-22.TIF
		2025-01-13	389 B_rpn12-1	1	WT B_07-06-22.TIF	ste12∆ B_07-07-22.TIF
		2025-01-13	389 D_rpn12-1	1	WT C_07-06-22.TIF
		2025-01-13	392 A_nut2-ts	2	WT A_07-06-22.TIF	ste12∆ A_07-07-22.TIF
		2025-01-13	392 B_nut2-ts	2	WT B_07-06-22.TIF	ste12∆ B_07-07-22.TIF
		2025-01-13	392 D_nut2-ts	2	WT C_07-06-22.TIF
		2025-01-13	393 A_tpi1-1670	1	WT A_07-06-22.TIF	ste12∆ A_07-07-22.TIF
		2025-01-13	393 B_tpi1-1670	1	WT B_07-06-22.TIF	ste12∆ B_07-07-22.TIF
		2025-01-13	393 D_tpi1-1670	1	WT C_07-06-22.TIF
		2025-01-13	394 A_rpf1-1	1	WT A_07-06-22.TIF	ste12∆ A_07-07-22.TIF
		2025-01-13	394 B_rpf1-1	1	WT B_07-06-22.TIF	ste12∆ B_07-07-22.TIF
		2025-01-13	394 D_rpf1-1	1	WT C_07-06-22.TIF
		2025-01-13	395 A_ssu72-2	1	WT A_07-06-22.TIF	ste12∆ A_07-07-22.TIF
		2025-01-13	395 B_ssu72-2	1	WT B_07-06-22.TIF	ste12∆ B_07-07-22.TIF
		2025-01-13	395 D_ssu72-2	1	WT C_07-06-22.TIF
		2025-01-13	396 A_pfy1-14	1	WT A_07-06-22.TIF	ste12∆ A_07-07-22.TIF
		2025-01-13	396 B_pfy1-14	1	WT B_07-06-22.TIF	ste12∆ B_07-07-22.TIF
		2025-01-13	396 D_pfy1-14	1	WT C_07-06-22.TIF
		2025-01-13	398 A_mif2-3	1	WT A_07-06-22.TIF	ste12∆ A_07-07-22.TIF
		2025-01-13	398 B_mif2-3	1	WT B_07-06-22.TIF	ste12∆ B_07-07-22.TIF
		2025-01-13	398 D_mif2-3	1	WT C_07-06-22.TIF
		2025-01-13	399 A_prp19-1	2	WT A_07-06-22.TIF	ste12∆ A_07-07-22.TIF
		2025-01-13	399 B_prp19-1	2	WT B_07-06-22.TIF	ste12∆ B_07-07-22.TIF
		2025-01-13	399 D_prp19-1	2	WT C_07-06-22.TIF
		2025-01-13	402 A_cof1-5	1	WT A_07-06-22.TIF	ste12∆ A_07-07-22.TIF
		2025-01-13	402 B_cof1-5	1	WT B_07-06-22.TIF	ste12∆ B_07-07-22.TIF
		2025-01-13	402 D_cof1-5	1	WT C_07-06-22.TIF
		2025-01-13	403 A_stn1-13	1	WT A_07-06-22.TIF	ste12∆ A_07-07-22.TIF
		2025-01-13	403 B_stn1-13	1	WT B_07-06-22.TIF	ste12∆ B_07-07-22.TIF
		2025-01-13	403 D_stn1-13	1	WT C_07-06-22.TIF
		2025-01-13	405 A_rpn11-4	1	WT A_07-06-22.TIF	ste12∆ A_07-07-22.TIF
		2025-01-13	405 B_rpn11-4	1	WT B_07-06-22.TIF	ste12∆ B_07-07-22.TIF
		2025-01-13	405 D_rpn11-4	1	WT C_07-06-22.TIF
		2025-01-13	406 A_sft1-15	1	WT A_07-06-22.TIF	ste12∆ A_07-07-22.TIF
		2025-01-13	406 B_sft1-15	1	WT B_07-06-22.TIF	ste12∆ B_07-07-22.TIF
		2025-01-13	406 D_sft1-15	1	WT C_07-06-22.TIF
		2025-01-13	407 A_ctf13-30	1	WT A_07-06-22.TIF	ste12∆ A_07-07-22.TIF
		2025-01-13	407 B_ctf13-30	1	WT B_07-06-22.TIF	ste12∆ B_07-07-22.TIF
		2025-01-13	407 D_ctf13-30	1	WT C_07-06-22.TIF
		2025-01-13	413 A_cep3-1	2	WT A_07-06-22.TIF	ste12∆ A_07-07-22.TIF
		2025-01-13	413 B_cep3-1	2	WT B_07-06-22.TIF	ste12∆ B_07-07-22.TIF
		2025-01-13	413 D_cep3-1	2	WT C_07-06-22.TIF
		2025-01-13	414 A_rpb5-H147R	1	WT A_07-06-22.TIF	ste12∆ A_07-07-22.TIF
		2025-01-13	414 B_rpb5-H147R	1	WT B_07-06-22.TIF	ste12∆ B_07-07-22.TIF
		2025-01-13	414 D_rpb5-H147R	1	WT C_07-06-22.TIF
		2025-01-13	415 A_pcf11-1	3	WT A_07-06-22.TIF	ste12∆ A_07-07-22.TIF
		2025-01-13	415 B_pcf11-1	3	WT B_07-06-22.TIF	ste12∆ B_07-07-22.TIF
		2025-01-13	415 D_pcf11-1	3	WT C_07-06-22.TIF
		2025-01-13	418 A_med11-ts	2	WT A_07-06-22.TIF	ste12∆ A_07-07-22.TIF
		2025-01-13	418 B_med11-ts	2	WT B_07-06-22.TIF	ste12∆ B_07-07-22.TIF
		2025-01-13	418 D_med11-ts	2	WT C_07-06-22.TIF
		2025-01-13	420 A_dad2-9	2	WT A_07-06-22.TIF	ste12∆ A_07-07-22.TIF
		2025-01-13	420 B_dad2-9	2	WT B_07-06-22.TIF	ste12∆ B_07-07-22.TIF
		2025-01-13	420 D_dad2-9	2	WT C_07-06-22.TIF
		2025-01-13	421 A_mge1-100	1	WT A_07-06-22.TIF	ste12∆ A_07-07-22.TIF
		2025-01-13	421 B_mge1-100	1	WT B_07-06-22.TIF	ste12∆ B_07-07-22.TIF
		2025-01-13	421 D_mge1-100	1	WT C_07-06-22.TIF
		2025-01-13	422 A_cse4-1	1	WT A_07-06-22.TIF	ste12∆ A_07-07-22.TIF
		2025-01-13	422 B_cse4-1	1	WT B_07-06-22.TIF	ste12∆ B_07-07-22.TIF
		2025-01-13	422 D_cse4-1	1	WT C_07-06-22.TIF
		2025-01-13	424 A_imp4-2	2	WT A_07-06-22.TIF	ste12∆ A_07-07-22.TIF
		2025-01-13	424 B_imp4-2	2	WT B_07-06-22.TIF	ste12∆ B_07-07-22.TIF
		2025-01-13	424 D_imp4-2	2	WT C_07-06-22.TIF
		2025-01-13	426 A_rpt6-1	1	WT A_07-06-22.TIF	ste12∆ A_07-07-22.TIF
		2025-01-13	426 B_rpt6-1	1	WT B_07-06-22.TIF	ste12∆ B_07-07-22.TIF
		2025-01-13	426 D_rpt6-1	1	WT C_07-06-22.TIF
		2025-01-13	428 A_orc5-70	1	WT A_07-06-22.TIF	ste12∆ A_07-07-22.TIF
		2025-01-13	428 B_orc5-70	1	WT B_07-06-22.TIF	ste12∆ B_07-07-22.TIF
		2025-01-13	428 D_orc5-70	1	WT C_07-06-22.TIF
		2025-01-13	430 A_enp1-1	1	WT A_07-06-22.TIF	ste12∆ A_07-07-22.TIF
		2025-01-13	430 B_enp1-1	1	WT B_07-06-22.TIF	ste12∆ B_07-07-22.TIF
		2025-01-13	430 D_enp1-1	1	WT C_07-06-22.TIF
		2025-01-13	432 A_taf12-9	1	WT A_07-06-22.TIF	ste12∆ A_07-07-22.TIF
		2025-01-13	432 B_taf12-9	1	WT B_07-06-22.TIF	ste12∆ B_07-07-22.TIF
		2025-01-13	432 D_taf12-9	1	WT C_07-06-22.TIF
		2025-01-13	436 A_cdc45-27	1	WT A_07-06-22.TIF	ste12∆ A_07-07-22.TIF
		2025-01-13	436 B_cdc45-27	1	WT B_07-06-22.TIF	ste12∆ B_07-07-22.TIF
		2025-01-13	436 D_cdc45-27	1	WT C_07-06-22.TIF
		2025-01-13	439 A_sec63-1	1	WT A_07-06-22.TIF	ste12∆ A_07-07-22.TIF
		2025-01-13	439 B_sec63-1	1	WT B_07-06-22.TIF	ste12∆ B_07-07-22.TIF
		2025-01-13	439 D_sec63-1	1	WT C_07-06-22.TIF
		2025-01-13	440 A_pol12-ts	1	WT A_07-06-22.TIF	ste12∆ A_07-07-22.TIF
		2025-01-13	440 B_pol12-ts	1	WT B_07-06-22.TIF	ste12∆ B_07-07-22.TIF
		2025-01-13	440 D_pol12-ts	1	WT C_07-06-22.TIF
		2025-01-13	441 A_taf1-1	1	WT A_07-06-22.TIF	ste12∆ A_07-07-22.TIF
		2025-01-13	441 B_taf1-1	1	WT B_07-06-22.TIF	ste12∆ B_07-07-22.TIF
		2025-01-13	441 D_taf1-1	1	WT C_07-06-22.TIF
		2025-01-13	443 A_mtr4-1	1	WT A_07-06-22.TIF	ste12∆ A_07-07-22.TIF
		2025-01-13	443 B_mtr4-1	1	WT B_07-06-22.TIF	ste12∆ B_07-07-22.TIF
		2025-01-13	443 D_mtr4-1	1	WT C_07-06-22.TIF
		2025-01-13	444 A_rho1-td	1	WT A_07-06-22.TIF	ste12∆ A_07-07-22.TIF
		2025-01-13	444 B_rho1-td	1	WT B_07-06-22.TIF	ste12∆ B_07-07-22.TIF
		2025-01-13	444 D_rho1-td	1	WT C_07-06-22.TIF
		2025-01-13	445 A_duo1-2	1	WT A_07-06-22.TIF	ste12∆ A_07-07-22.TIF
		2025-01-13	445 B_duo1-2	1	WT B_07-06-22.TIF	ste12∆ B_07-07-22.TIF
		2025-01-13	445 D_duo1-2	1	WT C_07-06-22.TIF
		2025-01-13	446 A_dsl1-DC30	1	WT A_07-06-22.TIF	ste12∆ A_07-07-22.TIF
		2025-01-13	446 B_dsl1-DC30	1	WT B_07-06-22.TIF	ste12∆ B_07-07-22.TIF
		2025-01-13	446 D_dsl1-DC30	1	WT C_07-06-22.TIF
		2025-01-13	447 A_ceg1-3	1	WT A_07-06-22.TIF	ste12∆ A_07-07-22.TIF
		2025-01-13	447 B_ceg1-3	1	WT B_07-06-22.TIF	ste12∆ B_07-07-22.TIF
		2025-01-13	447 D_ceg1-3	1	WT C_07-06-22.TIF
		2025-01-13	450 A_arp2-14	3	WT A_07-06-22.TIF	ste12∆ A_07-07-22.TIF
		2025-01-13	450 B_arp2-14	3	WT B_07-06-22.TIF	ste12∆ B_07-07-22.TIF
		2025-01-13	450 C_arp2-14	3	WT C_07-06-22.TIF
