## Supplementary material for "Exploring roles for essential proteins in yeast filamentous growth identifies the WASP homolog Las17 as a regulator of the Cdc42-dependent fMAPK pathway": Table S8

### Sheet: Sheet1
	Table S8. Machine-learning classification of biofilm/mat phenotypes.
	Machinea	Machinea	Machinea	Machinea	Machinea		Humanb	Humanb	Humanb		(a) Machine. Image classification for biofilm/mats was performed by a machine learning algorithm. See materials and methods.
	filenamec	Average - ruffled_probd	StDev - ruffled_probe	Average - smooth_probf	StDev - smooth_probg		Designationh	Colori	Notes		(b) Human. Image classification for biofilm/mats was performed by visual inspection. Data taken from Table S4.
	243 C_sec61-2.TIF	0.00222166	0.00200572	0.997778	0.0020057		Smooth				(c) Filename. The designations of the alleles are shown.
	Sigma P02 C4 A_las1-5005-01.TIF	0.00383443	0.00263961	0.996166	0.0026396		Smooth				(d) Average - ruffled_probability. The assigned probability that a biofilm was ruffled by the algorithm. The average of ten experiments is reported. See sheet 2 for analysis and sheet 3 for raw data. Red highlights designate values less than 0.05, while green highlights represent values greater than 0.95.
	85 B_mob2-14 .TIF	0.0039073	0.00308641	0.996093	0.00308639		Smooth				(e) StDev - ruffled_probability. Standard deviation of assigned probabilities for ruffling of colony from ten experiments is shown.
	311 A_hsp60-5003-03.jpg	0.0042276	0.00243539	0.995772	0.0024354		Smooth		These show variability among isolates		(f) Average - smooth_probability. The assigned probability that a biofilm was smooth by the algorithm. The average of ten experiments is reported.
	Sigma P02 D9 C_las1-5001-05.TIF	0.00465865	0.00359425	0.995341	0.00359424		Less wrinkly				(g) StDev - smooth_probability. Standard deviation of assigned probabilities for smooth colony formation from ten experiments is shown.
	9 C_las17-13.TIF	0.0049327	0.00365629	0.995067	0.00365629		Smooth				(h) Designation. Phenotypic designation assigned by visual inspection as compared to WT.
	74 A_pfy1-13.TIF	0.00524889	0.00375823	0.994751	0.0037582		Smooth				(i) Color. Color Designation alloted for phenotypic category.
	246 A_alg1-1.TIF	0.00531011	0.00391144	0.99469	0.00391142		Like wild type		Differences among trials
	189 A_cdc34-1.tif	0.00541871	0.00426212	0.994581	0.00426211		Less wrinkly		These show variability among isolates
	51 C_rpt1-1 .TIF	0.00559109	0.00384086	0.994409	0.00384086		Smooth
	9 A_las17-13.TIF	0.00595587	0.00442047	0.994044	0.00442046		Smooth
	88 B_mob2-11 .TIF	0.00597838	0.00426795	0.994022	0.00426795		Less wrinkly
	305 B_rsc6-5001-01.TIF	0.00602923	0.00434539	0.993971	0.0043454		Smooth
	189 B_cdc34-1.tif	0.00604838	0.00458009	0.993952	0.00458008		Less wrinkly		These show variability among isolates
	SIGMA P01-B9 A_pbr1-5001-09.TIF	0.00618088	0.00432727	0.993819	0.00432726		Smooth
	189 C_cdc34-1.tif	0.00625964	0.00469453	0.99374	0.00469451		Less wrinkly		These show variability among isolates
	SIGMA P01-B9 B_pbr1-5001-09.TIF	0.00627598	0.00462764	0.993724	0.00462763		Smooth
	83 C_mob2-19 .TIF	0.00634246	0.00402295	0.993658	0.00402297		Less wrinkly
	74 C_pfy1-13.TIF	0.00680383	0.00478585	0.993196	0.00478586		Smooth
	348 C_cab1-5001-01.tif	0.00693037	0.00494665	0.99307	0.00494664		WT		Differences among trials
	Sigma P02 B11 A_las1-5004-01.TIF	0.00728629	0.00550471	0.992714	0.00550471		Less wrinkly
	85 C_mob2-14 .TIF	0.00729551	0.00533211	0.992704	0.00533211		Smooth
	SIGMA P01-D01 A_pbr1-5005-07.TIF	0.00754402	0.00511881	0.992456	0.00511881		Smooth
	SIGMA P01-D01 C_pbr1-5005-07.TIF	0.00770895	0.00515617	0.992291	0.00515617		Smooth
	307 C_nfs1-5003-01.TIF	0.00800311	0.0049772	0.991997	0.0049772		Smooth		Differences among trials
	Sigma P02 C4 B_las1-5005-01.TIF	0.00801716	0.00350364	0.991983	0.00350362		Smooth
	Sigma P02 B11 C_las1-5004-01.TIF	0.00846879	0.00575478	0.991531	0.00575477		Less wrinkly
	51 B_rpt1-1 .TIF	0.00846977	0.00522288	0.99153	0.00522287		Smooth
	500 A_rpn8-5003-01#2.jpg	0.00848422	0.00458052	0.991516	0.00458051		Smooth
	305 A_rsc6-5001-01.TIF	0.00868881	0.00577717	0.991311	0.00577719		Smooth
	Sigma P02 B11 B_las1-5004-01.TIF	0.00879741	0.00520828	0.991203	0.0052083		Less wrinkly
	9 B_las17-13.TIF	0.00902434	0.00563203	0.990976	0.00563201		Smooth
	SIGMA P01-A9 B_rib7-5001-01.TIF	0.00906663	0.00583923	0.990933	0.00583923		Smooth
	281 C_ram2-5001-05.TIF	0.00964799	0.00549019	0.990352	0.00549017		Smooth
	348 A_cab1-5001-01.tif	0.00974682	0.00729837	0.990253	0.00729838		WT		Differences among trials
	9-A las17-13.jpg	0.00978904	0.0054102	0.990211	0.0054102		Smooth
	252 A cdc19-1.tif	0.00979297	0.00748345	0.990207	0.00748345		Wild type		These show variability among isolates
	SIGMA P01-D01 B_pbr1-5005-07.TIF	0.00980949	0.00589607	0.990191	0.00589607		Smooth
	SIGMA P01-B11 A_pbr1-5011-05.TIF	0.00998775	0.00678574	0.990012	0.00678574		Smooth
	189 C cdc34-1.tif	0.0101434	0.00608949	0.989857	0.0060895		Less wrinkly		These show variability among isolates
	83 A_mob2-19 .TIF	0.010204	0.0056997	0.989796	0.00569969		Less wrinkly
	464 B_srb7-5003-02-1.jpg	0.010433	0.00631745	0.989567	0.00631744		Smooth
	68 C_act1-105.TIF	0.0104819	0.00710045	0.989518	0.00710046		Smooth
	9-B las17-13.jpg	0.0105171	0.00598434	0.989483	0.00598434		Smooth
	13 A_rio2-1.TIF	0.0107843	0.00681199	0.989216	0.00681199		Smooth
	189 B cdc34-1.tif	0.0108554	0.00715546	0.989145	0.00715546		Less wrinkly		These show variability among isolates
	9-C las17-13.jpg	0.0110903	0.00590429	0.98891	0.00590428		Smooth
	SIGMA P01-A9 A_rib7-5001-01.TIF	0.0111331	0.0074239	0.988867	0.00742391		Smooth
	244 A_arp3-H161A.TIF	0.0113313	0.00771884	0.988669	0.00771883		Like wild type		Differences among trials
	SIGMA P01-C07 C_pbr1-5002-06.TIF	0.0113931	0.00736319	0.988607	0.00736317		Smooth
	Sigma P02 C4 C_las1-5005-01.TIF	0.0115973	0.00475298	0.988403	0.00475297		Smooth
	307 B_nfs1-5003-01.TIF	0.0116886	0.00749205	0.988311	0.00749206		Smooth		Differences among trials
	13 C_rio2-1.TIF	0.011762	0.00734088	0.988238	0.00734087		Smooth
	307 A_nfs1-5003-01.TIF	0.0118068	0.00820854	0.988193	0.00820852		Smooth		Differences among trials
	8-A las17-13.jpg	0.0119656	0.00641103	0.988034	0.00641102		Smooth
	243 A_sec61-2.TIF	0.0119834	0.00735596	0.988017	0.00735595		Smooth
	8-B las17-13.jpg	0.0124547	0.00576169	0.987545	0.00576168		Smooth
	281 A_ram2-5001-05.TIF	0.0125859	0.00799934	0.987414	0.00799937		Smooth
	258 C_rpt4-145.TIF	0.0127492	0.00635581	0.987251	0.00635582		Smooth
	4 C_pkc1-1.TIF	0.0127778	0.0076371	0.987222	0.00763709		Smooth
	172 A_pds1-28 .TIF	0.0131094	0.00677029	0.986891	0.00677029		Less wrinkly
	74 B_pfy1-13.TIF	0.0131111	0.00747528	0.986889	0.00747529		Smooth
	SIGMA P01-B11 C_pbr1-5011-05.TIF	0.0135389	0.00902587	0.986461	0.00902587		Smooth
	348 B_cab1-5001-01.tif	0.013738	0.00827747	0.986262	0.00827748		WT		Differences among trials
	SIGMA P01-C07 A_pbr1-5002-06.TIF	0.0144428	0.00951921	0.985557	0.00951921		Smooth
	243 B_sec61-2.TIF	0.014845	0.00863833	0.985155	0.00863834		Smooth
	514 B_bet4-5001-01#1.jpg	0.0149387	0.00718923	0.985061	0.00718923		Smooth
	4 B_pkc1-1.TIF	0.0152495	0.00877967	0.984751	0.00877966		Smooth
	85 A_mob2-14 .TIF	0.0152743	0.00910827	0.984726	0.00910826		Smooth
	464 A_srb7-5003-02-1.jpg	0.0155619	0.00781458	0.984438	0.00781457		Smooth
	SIGMA P01-B11 B_pbr1-5011-05.TIF	0.0158432	0.0101713	0.984157	0.0101713		Smooth
	172 B_pds1-28.TIF	0.0162711	0.0072952	0.983729	0.00729521		Less wrinkly
	281 B_ram2-5001-05.TIF	0.0163259	0.00892836	0.983674	0.00892835		Smooth
	SIGMA P01-A9 C_rib7-5001-01.TIF	0.0163431	0.00847259	0.983657	0.00847258		Smooth
	480 B_kei1-5002-04-1.jpg	0.0164487	0.00904953	0.983551	0.00904951		Smooth
	8-C las17-13.jpg	0.0166198	0.00708362	0.98338	0.00708362		Smooth
	208 A_rho3-Ser228.TIF	0.016662	0.0101568	0.983338	0.0101568		Smooth
	514 C_bet4-5001-01#1.jpg	0.0167386	0.00822449	0.983261	0.00822449		Smooth
	450 A_arp2-14_(3).tif	0.0168066	0.00925466	0.983193	0.00925466		Smooth
	274 C_kre9-5001-03.TIF	0.01696	0.0100081	0.98304	0.0100081		WT
	256 A_nmt1-181.TIF	0.0171018	0.00926219	0.982898	0.00926218		Smooth
	Sigma P02 C6 B_las1-5006-01.TIF	0.017102	0.00776169	0.982898	0.0077617		Less wrinkly
	4 A_pkc1-1.TIF	0.0171255	0.00974001	0.982875	0.00974002		Smooth
	94 B_cct4-1.TIF	0.0177832	0.0100331	0.982217	0.0100332		Smooth
	Sigma P02 C6 C_las1-5006-01.TIF	0.0177856	0.0082434	0.982214	0.00824339		Less wrinkly
	359 A_rrp7-5001-01.tif	0.0179305	0.00950017	0.982069	0.00950015		Smooth		These show variability among isolates
	83 B_mob2-19.TIF	0.0180626	0.00886179	0.981937	0.0088618		Less wrinkly
	46 C_sec13-1 .TIF	0.0182087	0.00971113	0.981791	0.00971112		WT
	68 B_act1-105.TIF	0.0182881	0.00944846	0.981712	0.00944845		Smooth
	108 A_exo70-29-37 .TIF	0.0183965	0.0088647	0.981603	0.0088647		Smooth
	256 B_nmt1-181.TIF	0.018643	0.00937836	0.981357	0.00937836		Smooth
	266 A_arp2-14.TIF	0.0187776	0.00745933	0.981222	0.00745933		Smooth
	208 B_rho3-Ser228.TIF	0.0195979	0.0103641	0.980402	0.0103641		Smooth
	256 C_nmt1-181.TIF	0.019851	0.0093794	0.980149	0.00937937		Smooth
	313 B_rsc9-5001-02.jpg	0.0206443	0.00670313	0.979356	0.00670312		Smooth
	290 B_big1-5001-03.TIF	0.0208484	0.0121904	0.979152	0.0121904		Less wrinkly
	254 C_cdc1-1.TIF	0.0210129	0.0108614	0.978987	0.0108614		Smooth
	266 B_arp2-14.TIF	0.0210219	0.00888391	0.978978	0.00888391		Smooth
	51 A_rpt1-1 .TIF	0.0213821	0.010973	0.978618	0.010973		Smooth
	B_ste12Î.tif	0.0214821	0.0108283	0.978518	0.0108283		CONTROL	CONTROL
	258 A_rpt4-145.TIF	0.0215195	0.00943392	0.97848	0.00943393		Smooth
	270 C_rad3-ts14.TIF	0.022084	0.0107687	0.977916	0.0107688		Smooth		Differences among trials
	186 A_ccl1-ts4.tif	0.0221562	0.0134465	0.977844	0.0134465		WT
	40 C_nsl1-6.TIF	0.0221694	0.0106501	0.977831	0.0106501		WT
	500 B_rpn8-5003-01#2.jpg	0.0222937	0.00990112	0.977706	0.00990113		Smooth
	Sigma P02 D9 A_las1-5001-05.TIF	0.0225274	0.0103561	0.977473	0.0103561		Less wrinkly
	208 C_rho3-Ser228.TIF	0.0226034	0.0133297	0.977397	0.0133297		Smooth
	231 B_srv2-ts .TIF	0.0227501	0.00946764	0.97725	0.00946763		Less wrinkly
	500 C_rpn8-5003-01#2.jpg	0.0229776	0.0106561	0.977022	0.0106561		Smooth
	40 B_nsl1-6 .TIF	0.0229895	0.0127784	0.97701	0.0127784		WT
	254 B_cdc1-1.TIF	0.0230714	0.0108741	0.976929	0.0108741		Smooth
	244 B_arp3-H161A.TIF	0.0232237	0.0127132	0.976776	0.0127132		Like wild type		Differences among trials
	177 A_cdc33-E72G .TIF	0.0232292	0.0104906	0.976771	0.0104906		Smooth
	274 B_kre9-5001-03.TIF	0.0237568	0.0131917	0.976243	0.0131917		WT
	231 C_srv2-ts .TIF	0.0239489	0.0104384	0.976051	0.0104384		Less wrinkly
	SIGMA P01-B9 C_pbr1-5001-09.TIF	0.0241326	0.0129257	0.975867	0.0129257		Smooth
	177 C_cdc33-E72G .TIF	0.0247722	0.00974201	0.975228	0.00974198		Smooth
	266 C_arp2-14.TIF	0.0249007	0.00921406	0.975099	0.00921407		Smooth
	310 B_shq1-5001-02.TIF	0.0251172	0.0152378	0.974883	0.0152378		Smooth		Differences among trials
	SIGMA P01-C5 C_pbr1-5007-09.TIF	0.0255119	0.0148929	0.974488	0.0148929		WT
	172 C_pds1-28 .TIF	0.0255673	0.00848494	0.974433	0.00848491		Less wrinkly
	341 A_cia2-5001-03.tif	0.0260844	0.0126351	0.973916	0.0126351		Technical Issues
	SIGMA P01-C5 B_pbr1-5007-09 .TIF	0.0278543	0.014551	0.972146	0.014551		WT
	299 B_tfg2-5001-02.TIF	0.0279732	0.0105332	0.972027	0.0105332		WT
	341 B_cia2-5001-03.tif	0.0281283	0.0140963	0.971872	0.0140962		Technical Issues
	97 A_mss4-102 .TIF	0.028206	0.0134928	0.971794	0.0134928		Less wrinkly		These show variability among isolates
	88 C_mob2-11 .TIF	0.0282087	0.0118754	0.971791	0.0118754		Less wrinkly
	94 A_cct4-1 .TIF	0.0283309	0.0154072	0.971669	0.0154072		Smooth
	290 A_big1-5001-03.TIF	0.0283659	0.0135491	0.971634	0.0135491		Less wrinkly
	Sigma P02 C6 A_las1-5006-01.TIF	0.0284464	0.0122037	0.971554	0.0122037		Less wrinkly
	258 B_rpt4-145.TIF	0.0291684	0.0115203	0.970832	0.0115203		Smooth
	268 B_prt1-1.TIF	0.0293525	0.011354	0.970647	0.011354		Smooth		These show variability among isolates
	Sigma P04 E12 C_srp102-510#3_26C.jpg	0.0297646	0.012446	0.970235	0.012446		Smooth
	Sigma P02 D9 B_las1-5001-05.TIF	0.0298011	0.0129705	0.970199	0.0129705		Less wrinkly
	225 A_slu7-ts2 .TIF	0.029891	0.012986	0.970109	0.012986		Smooth
	303 B_ade13-5001-02.TIF	0.0301481	0.0162176	0.969852	0.0162176		Less wrinkly		Differences somewhere
	290 C_big1-5001-03.TIF	0.03049	0.0154828	0.96951	0.0154828		Less wrinkly
	270 A_rad3-ts14.TIF	0.0305961	0.0125443	0.969404	0.0125443		Smooth		Differences among trials
	320 C_acs2-5002-01.TIF	0.0306942	0.0136802	0.969306	0.0136802		Less wrinkly		Differences among trials
	177 B_cdc33-E72G .TIF	0.0312894	0.011938	0.968711	0.011938		Smooth
	97 C_mss4-102 .TIF	0.0313712	0.0142097	0.968629	0.0142097		Smooth		These show variability among isolates
	519 A_rrp43-5001-02#2.jpg	0.0320637	0.0122707	0.967936	0.0122707		Smooth
	339 A_nhp2-5001-04.tif	0.0327731	0.0136717	0.967227	0.0136717		Less wrinkly		Differences among trials
	27 A_spc24-10.TIF	0.0329307	0.01608	0.967069	0.01608		Less wrinkly
	294 C_arc40-5001-01.TIF	0.0331999	0.0139842	0.9668	0.0139842		WT
	81 B_mms21-1.TIF	0.0338148	0.0154989	0.966185	0.0154989		Less wrinkly
	480 A_kei1-5002-04-1.jpg	0.0338555	0.0142678	0.966145	0.0142678		Smooth
	165 C_ipl1-2 .TIF	0.0339991	0.0133085	0.966001	0.0133085		Smooth
	81 C_mms21-1.TIF	0.035292	0.0179896	0.964708	0.0179896		Less wrinkly
	189 A cdc34-1.tif	0.0357148	0.017184	0.964285	0.017184		Less wrinkly		These show variability among isolates
	SIGMA P01-C5 A_pbr1-5007-09.TIF	0.035895	0.0162131	0.964105	0.0162131		WT
	40 A_nsl1-6 .TIF	0.0359453	0.0160244	0.964055	0.0160244		WT
	SIGMA P01-C11 C_pbr1-5006-06.TIF	0.0360344	0.0151116	0.963966	0.0151116		WT
	28 C_cdc26-1.TIF	0.0360465	0.0200427	0.963954	0.0200427		Less wrinkly
	270 B_rad3-ts14.TIF	0.0363817	0.0157184	0.963618	0.0157184		Smooth		Differences among trials
	363 A_cdc42-1.tif	0.0369644	0.0161668	0.963036	0.0161668		Smooth
	17 A_las17-1.TIF	0.0374848	0.0202616	0.962515	0.0202616		Weakly Defective	Weakly Defective	Differences among trials
	302 A_dml1-5001-01.TIF	0.0375196	0.0155702	0.96248	0.0155702		WT
	108 C_exo70-29-37 .TIF	0.0378478	0.0141007	0.962152	0.0141007		Smooth
	225 B_slu7-ts2 .TIF	0.0379925	0.014831	0.962007	0.014831		Smooth
	223 C_pti1-ts1 .TIF	0.0384221	0.0163524	0.961578	0.0163524		Smooth
	254 A_cdc1-1.TIF	0.0389112	0.0182703	0.961089	0.0182703		Smooth
	339 A nhp2-5001-04.tif	0.0393907	0.0137799	0.960609	0.0137799		Less wrinkly		Differences among trials
	533 B_cds1-5001-02#1.jpg	0.0396354	0.0147653	0.960365	0.0147653		Smooth
	533 A_cds1-5001-02#1.jpg	0.0398043	0.0192519	0.960196	0.0192519		Smooth
	108 B_exo70-29-37 .TIF	0.0399009	0.0191967	0.960099	0.0191967		Smooth
	476 B_ski6-5001-06-2.jpg	0.0403092	0.0155299	0.959691	0.0155299		Less wrinkly
	538 C_cbf5-5001-01#1.jpg	0.0405763	0.0185176	0.959424	0.0185176		Smooth
	16 C_rds3-1.TIF	0.0412438	0.0215018	0.958756	0.0215018		WT
	Sigma P02 E11 A_cbf5-5001-01 .TIF	0.0412522	0.0124448	0.958748	0.0124448		Less wrinkly
	204 A_use1-ts.TIF	0.0413508	0.0205487	0.958649	0.0205487		WT
	310 A_shq1-5001-02.TIF	0.0414149	0.0225107	0.958585	0.0225107		Smooth		Differences among trials
	514 A_bet4-5001-01#1.jpg	0.0416297	0.0163809	0.95837	0.0163809		Smooth
	223 B_pti1-ts1 .TIF	0.0416402	0.0152194	0.95836	0.0152194		Smooth
	464 C_srb7-5003-02-1.jpg	0.0420637	0.013951	0.957936	0.013951		Smooth
	556 A_noc2-5001-01#1 (ruffly).jpg	0.0423185	0.0150224	0.957682	0.0150224		Smooth
	186 B_ccl1-ts4.tif	0.0424383	0.0155047	0.957562	0.0155047		WT
	476 A_ski6-5001-06-2.jpg	0.0430799	0.0171789	0.95692	0.0171788		Less wrinkly
	6 B_smc4-1.TIF	0.0432783	0.0234176	0.956722	0.0234176		Smooth
	341 C_cia2-5001-03.tif	0.0435756	0.0197079	0.956424	0.0197079		Technical Issues
	119 B_glc7-12 .TIF	0.0442012	0.0153863	0.955799	0.0153863		WT
	Sigma P02 E11 C_cbf5-5001-01.TIF	0.0447129	0.0145516	0.955287	0.0145516		Less wrinkly
	524 A_erg9-5001-09#1.jpg	0.0449139	0.022746	0.955086	0.022746		Smooth
	223 A_pti1-ts1 .TIF	0.0467795	0.0185647	0.953221	0.0185647		Smooth
	299 C_tfg2-5001-02.TIF	0.0469002	0.0191756	0.9531	0.0191756		WT
	46 A_sec13-1 .TIF	0.0469824	0.0154326	0.953018	0.0154326		WT
	81 A_mms21-1.TIF	0.0470442	0.0235218	0.952956	0.0235218		Less wrinkly
	165 B_ipl1-2 .TIF	0.0470826	0.0198967	0.952917	0.0198967		Smooth
	SIGMA P01-C11 B_pbr1-5006-06.TIF	0.0472185	0.0196566	0.952782	0.0196566		WT
	298 A_dys1-5005-02.TIF	0.0488408	0.0158176	0.951159	0.0158176		WT
	6 C_smc4-1.TIF	0.049056	0.0257442	0.950944	0.0257442		Smooth
	17 C_las17-1.TIF	0.0493235	0.0251452	0.950677	0.0251452		Weakly Defective	Weakly Defective	Differences
	225 C_slu7-ts2 .TIF	0.0496332	0.0169228	0.950367	0.0169228		Smooth
	97 B_mss4-102 .TIF	0.0497441	0.0226865	0.950256	0.0226865		Less wrinkly		These show variability among isolates
	33 B_ipl1-1.TIF	0.0501564	0.0252443	0.949844	0.0252443		Technical issue
	473 C_rib7-5001-01-1.jpg	0.0506056	0.0158983	0.949394	0.0158983		Smooth
	68 A_act1-105.TIF	0.0515822	0.0194688	0.948418	0.0194688		Smooth
	30 B_cks1-35.TIF	0.0518001	0.0244167	0.9482	0.0244167		Unusual		Differences
	88 A_mob2-11 .TIF	0.0520775	0.0220504	0.947922	0.0220504		Less wrinkly
	153 B_tfa2-45.TIF	0.0523732	0.0157846	0.947627	0.0157846		WT
	SIGMA P01-A6 A_hsh49-5003-01.TIF	0.0524943	0.0263834	0.947506	0.0263834		Unusual
	473 B_rib7-5001-01-1.jpg	0.0525715	0.01903	0.947428	0.01903		Smooth
	231 A_srv2-ts .TIF	0.0528407	0.0182565	0.947159	0.0182565		Less wrinkly
	313 A_rsc9-5001-02.bmp	0.0531678	0.0126183	0.946832	0.0126183		Smooth
	274 A_kre9-5001-03.TIF	0.0533144	0.0207158	0.946686	0.0207158		WT
	46 B_sec13-1 .TIF	0.0533211	0.0235872	0.946679	0.0235872		WT
	361 C_vrg4-5004-02_2w.tif	0.0540449	0.0310902	0.945955	0.0310902		Wild type		Differences among trials
	33 A_ipl1-1.TIF	0.0542607	0.0299328	0.945739	0.0299328		Technical issue
	538 A_cbf5-5001-01#1.jpg	0.0547972	0.0206433	0.945203	0.0206433		Smooth
	605 C_imp3-5007-R1#1.jpg	0.0549229	0.0151763	0.945077	0.0151763		Smooth		Differences among trials
	38 C_sds22-5.TIF	0.0550594	0.0218014	0.944941	0.0218015		Less wrinkly
	301 C_sen54-5002-02.TIF	0.0552587	0.0203913	0.944741	0.0203913		More Wrinkly
	229 B_gaa1-ts .TIF	0.0552591	0.0190953	0.944741	0.0190953		WT
	320 A_acs2-5002-01.TIF	0.0554051	0.0228524	0.944595	0.0228525		Less wrinkly		Differences among trials
	6 A__smc4-1.TIF	0.055943	0.0275579	0.944057	0.0275579		Smooth
	556 B_noc2-5001-01#1 (ruffly).jpg	0.056248	0.0195774	0.943752	0.0195774		Smooth
	218 A_crm1-1.TIF	0.0564512	0.0173992	0.943549	0.0173992		Smooth
	462 A_smc1-2-1.jpg	0.0568537	0.020378	0.943146	0.020378		Smooth
	204 B_use1-ts.TIF	0.0569195	0.0271743	0.94308	0.0271743		WT
	473 A_rib7-5001-01-1.jpg	0.0569752	0.020057	0.943025	0.020057		Smooth
	13 B_rio2-1.TIF	0.0573296	0.0283228	0.94267	0.0283228		Smooth
	186 C_ccl1-ts4.tif	0.0578495	0.0192657	0.942151	0.0192657		WT
	538 B_cbf5-5001-01#1.jpg	0.0585839	0.0233724	0.941416	0.0233724		Smooth
	43 C_kin28-ts .TIF	0.0593096	0.0272981	0.94069	0.0272981		WT
	28 B_cdc26-1.TIF	0.0596623	0.0298732	0.940338	0.0298732		Less wrinkly
	107 B_sec1-1 .TIF	0.060891	0.020837	0.939109	0.0208369		Smooth
	115 A_sgv1-23 .TIF	0.0610884	0.0205393	0.938912	0.0205393		WT
	195 A_lst8-15.TIF	0.0616201	0.024417	0.93838	0.024417		WT
	268 A_prt1-1.TIF	0.0616653	0.021316	0.938335	0.021316		Smooth		These show variability among isolates
	17 B_las17-1.TIF	0.0619349	0.0310825	0.938065	0.0310825		Weakly Defective	Weakly Defective	Differences
	153 C_tfa2-45.TIF	0.0621395	0.0190462	0.937861	0.0190462		WT
	476 C_ski6-5001-06-2.jpg	0.0622685	0.0225413	0.937732	0.0225414		Less wrinkly
	303 A_ade13-5001-02.TIF	0.0623196	0.0215742	0.93768	0.0215742		Less wrinkly		Differences
	310 C_shq1-5001-02.TIF	0.0625584	0.0318	0.937442	0.0318		Smooth		Differences among trials
	156 B_taf9-ts2.TIF	0.0630965	0.0221505	0.936904	0.0221505		Smooth
	16 A_rds3-1.TIF	0.0635326	0.0311885	0.936467	0.0311885		WT
	153 A_tfa2-45 .TIF	0.0638831	0.0170933	0.936117	0.0170933		WT
	105 C_tcp1-1 .TIF	0.0642196	0.0219336	0.93578	0.0219336		WT
	218 C_crm1-1 .TIF	0.0643913	0.0230064	0.935609	0.0230063		Smooth
	298 B_dys1-5005-02.TIF	0.0652312	0.0216707	0.934769	0.0216707		WT
	69 B_act1-101.TIF	0.0653802	0.0214226	0.93462	0.0214226		Smooth
	30 A_cks1-35.TIF	0.065818	0.0284725	0.934182	0.0284725		Unusual		Differences
	27 C_spc24-10.TIF	0.0659668	0.0297204	0.934033	0.0297204		Less wrinkly
	462 B_smc1-2-1.jpg	0.0659928	0.023854	0.934007	0.023854		Smooth
	227 A_esa1-1851 .TIF	0.0660839	0.0230649	0.933916	0.0230649		WT
	292 A_rrn9-5001-06.TIF	0.0661094	0.0289907	0.933891	0.0289907		More wrinkly
	382 A_rnt1-47.tif	0.0663998	0.0218109	0.9336	0.0218109		Less wrinkly
	53 B_cdc28-4 .TIF	0.0665673	0.0276102	0.933433	0.0276102		Repeat
	309 C_ugp1-5001-01.TIF	0.0670062	0.0282305	0.932994	0.0282305		WT
	507 B_erg20-5002-01#1.jpg	0.0671093	0.0227338	0.932891	0.0227338		Smooth
	480 C_kei1-5002-04-1.jpg	0.0673866	0.024412	0.932613	0.024412		Smooth
	564 B_dpb11-5003-01#1.jpg	0.0678947	0.0241777	0.932105	0.0241777		Smooth
	218 B_crm1-1 .TIF	0.068126	0.0256104	0.931874	0.0256104		Smooth
	105 A_tcp1-1 .TIF	0.0688175	0.0182891	0.931183	0.0182891		WT
	572 B_mcm6-5001-01#1.jpg	0.0688801	0.0249282	0.93112	0.0249282		Smooth
	SIGMA P01-A6 B_hsh49-5003-01.TIF	0.0697497	0.0338817	0.93025	0.0338817		Unusual
	165 A_ipl1-2 .TIF	0.0697721	0.0277803	0.930228	0.0277803		Smooth
	276 B_pro3-5001-01.TIF	0.0697844	0.0305915	0.930216	0.0305915		Super Wrinkly
	592 C_esp1-1#3.jpg	0.0700376	0.0247078	0.929962	0.0247078		Smooth
	302 C_dml1-5001-01.TIF	0.070214	0.0187927	0.929786	0.0187927		WT
	648 B_ykt6-5001-01 #1 B8.jpg	0.0704937	0.0210205	0.929506	0.0210205		Smooth
	592 A_esp1-1#3.jpg	0.0706511	0.0242912	0.929349	0.0242912		Smooth
	318 B_grc3-5001-01.TIF	0.0707716	0.0305684	0.929228	0.0305684		Technical issue
	122 B_srp101-47 .TIF	0.0714648	0.0288513	0.928535	0.0288513		WT
	443 B_mtr4-1.tif	0.0718633	0.0226971	0.928137	0.0226971		Smooth
	264 B_wbp1-1.jpg	0.072441	0.0223455	0.927559	0.0223455		Smooth		Differences among trials
	283 B_sts1-5001-01.TIF	0.0724764	0.0351877	0.927524	0.0351877		More Wrinkly
	115 B_sgv1-23 .TIF	0.0727926	0.0184229	0.927207	0.018423		WT
	184 B_pam16-3.tif	0.0729775	0.0319138	0.927022	0.0319138		ND, not determined	ND, not determined	Differences
	302 B_dml1-5001-01.TIF	0.0733797	0.0195426	0.92662	0.0195426		WT
	642 B_grs1-5001-22#2.jpg	0.0745846	0.0232817	0.925415	0.0232817		Smooth
	533 C_cds1-5001-02#1.jpg	0.0745888	0.0205508	0.925411	0.0205508		Smooth
	462 C_smc1-2-1.jpg	0.0753006	0.0291595	0.924699	0.0291595		Smooth
	156 C_taf9-ts2.TIF	0.0753053	0.0237366	0.924695	0.0237366		Smooth
	324 C ypp1-5001-03.tif	0.0755442	0.0246582	0.924456	0.0246582		WT
	300 A_asa1-5001-01.TIF	0.0760832	0.0230098	0.923917	0.0230097		WT
	244 C_arp3-H161A.TIF	0.076933	0.0323533	0.923067	0.0323533		Like wild type		Differences among trials
	48 B_cdc28-1 .TIF	0.0788479	0.0295451	0.921152	0.0295451		Technical issue
	246 C_alg1-1.TIF	0.0792425	0.0210646	0.920757	0.0210645		Like wild type		Differences among trials
	339 B nhp2-5001-04.tif	0.0798638	0.0331668	0.920136	0.0331668		Less wrinkly		Differences among trials
	318 A_grc3-5001-01.TIF	0.0809193	0.0341571	0.919081	0.0341571		Technical issue
	Sigma P02 A4 C_sof1-5001-01.TIF	0.0812931	0.0120142	0.918707	0.0120142		More Wrinkly		These show variability among isolates
	SIGMA P01-B1 A_cab5-5001-06.TIF	0.0814954	0.0258488	0.918505	0.0258488		More Wrinkly
	268 C_prt1-1.TIF	0.08245	0.0274549	0.91755	0.0274549		Smooth		These show variability among isolates
	234 A_rpn5-1 .TIF	0.0831817	0.0236496	0.916818	0.0236496		Less wrinkly
	28 A_cdc26-1.TIF	0.0833179	0.0365358	0.916682	0.0365358		Less wrinkly
	524 B_erg9-5001-09#1.jpg	0.0837634	0.0277873	0.916237	0.0277872		Smooth
	132 A_srm1-G282S .TIF	0.0842111	0.0296419	0.915789	0.0296419		Smooth		Differences
	564 C_dpb11-5003-01#1.jpg	0.0850135	0.0292199	0.914986	0.0292199		Smooth
	133 A_arp9-1 copy.TIF	0.0853609	0.0316662	0.914639	0.0316662		Strongly Defective	Strongly Defective	Differences
	133 A_arp9-1 .TIF	0.0853609	0.0316662	0.914639	0.0316662		Strongly Defective	Strongly Defective	Differences
	292 C_rrn9-5001-06.TIF	0.0855023	0.0315172	0.914498	0.0315172		More wrinkly
	53 A_cdc28-4 .TIF	0.086323	0.0304569	0.913677	0.0304569		Repeat
	Sigma P04 A5 C_smc4-1#1_26C.jpg	0.0880004	0.0243805	0.912	0.0243805		Smooth
	156 A_taf9-ts2.TIF	0.0882754	0.0296431	0.911725	0.0296431		Smooth
	283 C_sts1-5001-01.TIF	0.0897112	0.0429839	0.910289	0.0429839		More Wrinkly
	445 B_duo1-2.tif	0.0900609	0.0263576	0.909939	0.0263576		Unusual
	38 B_sds22-5.TIF	0.0900852	0.0294048	0.909915	0.0294048		Less wrinkly
	605-A_imp3-5007-R1#1.jpg	0.0908507	0.0216355	0.909149	0.0216355		Smooth		Differences among trials
	289 A_tad3-5001-01.TIF	0.0908572	0.035878	0.909143	0.035878		Technical issue		Differences
	336 B_ala1-1_2w.tif	0.0909567	0.044108	0.909043	0.044108		Smooth		Differences among trials
	313 C_rsc9-5001-02.jpg	0.0911246	0.0206713	0.908875	0.0206713		Smooth
	70 A_cmd1-1 .TIF	0.0911314	0.0341499	0.908869	0.0341499		WT
	592 B_esp1-1#3.jpg	0.0911813	0.0313804	0.908819	0.0313804		Smooth
	27 B_spc24-10.TIF	0.091216	0.0391398	0.908784	0.0391398		Less wrinkly
	141 A_cet1-1 .TIF	0.0926914	0.0305642	0.907309	0.0305642		ND, not determined	ND, not determined	Differences
	647 C_mcm1-5001-05 #2 C3.jpg	0.093176	0.0270248	0.906824	0.0270248		Smooth
	279 A_tsc13-5001-01.TIF	0.0937219	0.0418797	0.906278	0.0418797		Smooth		Differences among trials
	141 C_cet1-1.TIF	0.0951011	0.0300094	0.904899	0.0300094		ND, not determined	ND, not determined	Differences
	138 B_srm1-ts .TIF	0.0955012	0.0297573	0.904499	0.0297573		ND, not determined	too small	Differences
	646 C_cog4-5006-07 #1 H7.jpg	0.0964688	0.025568	0.903531	0.025568		WT
	507 A_erg20-5002-01#1.jpg	0.0968888	0.0273524	0.903111	0.0273524		Smooth
	635 B_cbf5-5002-01#2.jpg	0.0977158	0.0244915	0.902284	0.0244915		Smooth
	283 A_sts1-5001-01.TIF	0.0984048	0.0425043	0.901595	0.0425043		More Wrinkly
	222 B_apc2-8 .TIF	0.0984649	0.0291762	0.901535	0.0291762		WT
	306 B_nar1-5001-01.TIF	0.0987559	0.0379973	0.901244	0.0379973		WT
	234 B_rpn5-1 .TIF	0.0989131	0.028593	0.901087	0.028593		Less wrinkly
	33 C_ipl1-1.TIF	0.0992914	0.0400933	0.900709	0.0400932		Technical issue
	138 A_srm1-ts .TIF	0.100155	0.0329772	0.899845	0.0329772		ND, not determined	too small	Differences
	43 B_kin28-ts .TIF	0.101197	0.0334689	0.898803	0.0334689		WT
	635 A_cbf5-5002-01#2.jpg	0.101426	0.0324433	0.898574	0.0324433		Smooth
	99 A_arp4-G161D .TIF	0.102384	0.0283072	0.897616	0.0283072		Less wrinkly
	222 C_apc2-8 .TIF	0.102555	0.0313776	0.897445	0.0313776		WT
	105 B_tcp1-1 .TIF	0.102727	0.0306584	0.897273	0.0306584		WT
	540 B_ctr86-5001-04#1.jpg	0.102911	0.0372323	0.897089	0.0372323		Smooth
	Sigma P02 B3 A_rrn11-5002-02.TIF	0.103359	0.0224273	0.896641	0.0224273		WT
	Sigma P04 A5 A_smc4-1#1_26C.jpg	0.104074	0.0206426	0.895926	0.0206426		Smooth
	133 C_arp9-1 copy.TIF	0.104187	0.0355785	0.895813	0.0355785		Strongly Defective	Strongly Defective	Differences
	199 C_fip1-433.TIF	0.104207	0.0425702	0.895794	0.0425702		More Wrinkly
	194 A_pre1-1.TIF	0.104662	0.0345269	0.895338	0.0345269		WT
	227 C_esa1-1851 .TIF	0.105585	0.031117	0.894415	0.031117		WT
	574 A_ulp2-5010-06#2.jpg	0.105623	0.0421658	0.894377	0.0421658		Smooth
	599 B_ncb2-5008-01#1.jpg	0.105661	0.0379554	0.894339	0.0379554		Smooth
	289 B_tad3-5001-01.TIF	0.105799	0.0464825	0.894201	0.0464825		Technical issue		Differences
	294 B_arc40-5001-01.TIF	0.106536	0.026592	0.893464	0.026592		WT
	324 B_ypp1-5001-03.TIF	0.107948	0.0429773	0.892052	0.0429773		WT
	246 B_alg1-1.TIF	0.10937	0.0291046	0.89063	0.0291046		Like wild type		Differences among trials
	Sigma P04 E12 B_srp102-510#3_26C.jpg	0.110043	0.0299666	0.889957	0.0299666		Smooth
	363 B_cdc42-1.tif	0.110373	0.0296302	0.889627	0.0296302		Smooth
	234 C_rpn5-1 .TIF	0.110588	0.0316449	0.889412	0.0316449		Less wrinkly
	195 C_lst8-15.TIF	0.110676	0.0370749	0.889324	0.0370749		WT
	319 A_apc4-5001-01.TIF	0.111215	0.0391714	0.888785	0.0391714		WT
	SIGMA P01-B1 C_cab5-5001-06.TIF	0.111279	0.031192	0.888721	0.0311921		More Wrinkly
	SIGMA P01-C11 A_pbr1-5006-06.TIF	0.11157	0.0378565	0.88843	0.0378565		Smooth
	16 B_rds3-1.TIF	0.112221	0.0431395	0.887779	0.0431396		WT
	311 B_hsp60-5003-03.jpg	0.112529	0.0250753	0.887471	0.0250753		Smooth		These show variability among isolates
	300 C_asa1-5001-01.TIF	0.112587	0.0302423	0.887413	0.0302424		WT
	289 C_tad3-5001-01.TIF	0.113329	0.0486658	0.886671	0.0486658		Technical issue		Differences
	132 B_srm1-G282S .TIF	0.113356	0.039689	0.886644	0.039689		Smooth		Differences
	184 B_pam16-3 .TIF	0.113577	0.0359982	0.886423	0.0359982		ND, not determined	ND, not determined	Differences
	300 B_asa1-5001-01.TIF	0.114331	0.0286254	0.885669	0.0286254		WT
	264 A_wbp1-1.jpg	0.115186	0.0369755	0.884814	0.0369755		Smooth		Differences among trials
	205 A_pam18-1.TIF	0.115543	0.0386107	0.884457	0.0386107		WT
	38 A_sds22-5 .TIF	0.115555	0.0349087	0.884445	0.0349087		Less wrinkly
	582 A_nup116-5002-01#2.jpg	0.116412	0.0381387	0.883588	0.0381387		More wrinkly
	227 B_esa1-1851 .TIF	0.1168	0.0351075	0.8832	0.0351075		WT
	294 A_arc40-5001-01.TIF	0.117182	0.026398	0.882818	0.026398		WT
	63 C_yhc1-1.TIF	0.118125	0.0405284	0.881875	0.0405283		More Wrinkly
	495 B _rlp7-5001-01#1.jpg	0.118632	0.0325265	0.881368	0.0325265		Smooth
	530 A_prp46-5001-01#1.jpg	0.118704	0.0454461	0.881296	0.0454461		WT
	107 A_sec1-1 .TIF	0.118966	0.0327184	0.881034	0.0327184		Smooth
	SIGMA P01-A6 C_hsh49-5003-01.TIF	0.119248	0.0609575	0.880752	0.0609575		Unusual
	315 A_rib2-5001-13.TIF	0.120802	0.0437515	0.879198	0.0437515		WT
	Sigma P02 E11 B_cbf5-5001-01.TIF	0.12115	0.0252244	0.87885	0.0252244		Less wrinkly
	235 B_sec10-2 .TIF	0.121547	0.0368335	0.878453	0.0368335		WT
	48 A_cdc28-1 .TIF	0.121739	0.0381752	0.878261	0.0381751		Technical issue
	277 C_cab4-5001-01.TIF	0.12239	0.0477226	0.87761	0.0477226		Super Wrinkly
	279 C_tsc13-5001-01.TIF	0.122937	0.043809	0.877063	0.043809		Smooth		Differences among trials
	279 B_tsc13-5001-01.TIF	0.123221	0.052164	0.876779	0.052164		Smooth		Differences among trials
	511 C_taf3-5001-01#1.jpg	0.124099	0.0400561	0.875901	0.0400561		WT		Differences among trials
	336 A_ala1-1_2w.tif	0.12438	0.0489975	0.87562	0.0489975		Smooth		Differences among trials
	109 C_fcp1-1 .TIF	0.124427	0.0313739	0.875573	0.0313739		WT
	565 B_gln4-5001-04#1.jpg	0.125038	0.032908	0.874962	0.032908		Smooth		Differences among trials
	324 A_ypp1-5001-03.TIF	0.12506	0.0449851	0.87494	0.0449852		WT
	578-C_vas1-5001-06#1.jpg	0.125632	0.0366453	0.874368	0.0366453		Smooth
	99 C_arp4-G161D.TIF	0.125944	0.0295633	0.874056	0.0295633		Less wrinkly
	421 B_mge1-100.tif	0.126698	0.0336038	0.873302	0.0336038		Smooth
	318 C_grc3-5001-01.TIF	0.128503	0.0582217	0.871497	0.0582217		Technical issue
	329 C_myo2-14.jpg	0.128655	0.0289499	0.871345	0.0289499		Smooth
	Sigma P04 E12 A_srp102-510#3_26C.jpg	0.129221	0.0288494	0.870779	0.0288495		Smooth
	277 A_cab4-5001-01.TIF	0.129565	0.0375383	0.870435	0.0375383		Super Wrinkly
	292 B_rrn9-5001-06.TIF	0.129568	0.0445611	0.870432	0.0445611		More wrinkly
	572 C_mcm6-5001-01#1.jpg	0.130117	0.03777	0.869883	0.0377699		Smooth
	53 C_cdc28-4 .TIF	0.130247	0.0393769	0.869753	0.0393769		Repeat
	563 C_tfg1-5001-01#1.jpg	0.130478	0.0340898	0.869522	0.0340898		Smooth
	277 B_cab4-5001-01.TIF	0.130679	0.0441877	0.869321	0.0441877		Super Wrinkly
	199 B_fip1-433.TIF	0.130728	0.0556728	0.869272	0.0556728		More Wrinkly
	316 A_tah18-5001-04.jpg	0.132798	0.0302506	0.867202	0.0302506		Smooth		Differences among trials
	374 B_arp7-E411K.tif	0.134739	0.0336126	0.865261	0.0336126		Less wrinkly
	311 C_hsp60-5003-03.jpg	0.135359	0.0320965	0.864641	0.0320965		Smooth		These show variability among isolates
	605-C_imp3-5007-R1#1.jpg	0.135607	0.0376092	0.864393	0.0376092		Smooth		Differences among trials
	329 B_myo2-14.jpg	0.137612	0.0281263	0.862388	0.0281263		Smooth
	354 A_trm112-5008-03.tif	0.137771	0.0298345	0.862229	0.0298345		Smooth		These show variability among isolates
	249 B_cdc7-1.TIF	0.139087	0.0354239	0.860913	0.0354239		WT		Differences among trials
	141 B_cet1-1 .TIF	0.141112	0.0415391	0.858888	0.0415391		ND, not determined		Differences
	222 A_apc2-8 .TIF	0.141284	0.0415223	0.858716	0.0415223		WT
	276 A_pro3-5001-01.TIF	0.14162	0.0527707	0.85838	0.0527708		Super Wrinkly
	301 B_sen54-5002-02.TIF	0.142311	0.049291	0.857689	0.049291		More Wrinkly
	309 B_ugp1-5001-01.TIF	0.143922	0.0476657	0.856078	0.0476657		WT
	229 A_gaa1-ts.TIF	0.144251	0.045065	0.855749	0.045065		WT
	SIGMA P01-B1 B_cab5-5001-06.TIF	0.145037	0.0458533	0.854963	0.0458533		More Wrinkly
	382 B_rnt1-47.tif	0.145195	0.0472027	0.854805	0.0472027		Less wrinkly
	541 A_pab1-5001-04#1.jpg	0.14584	0.0503866	0.85416	0.0503866		Smooth
	133 B_arp9-1 copy.TIF	0.145951	0.0465529	0.854049	0.0465529		Strongly Defective		Differences
	133 B_arp9-1 .TIF	0.145951	0.0465529	0.854049	0.0465529		Strongly Defective		Differences
	119 C_glc7-12 .TIF	0.146658	0.0361139	0.853342	0.0361139		WT
	440 B_pol12-ts.tif	0.147154	0.0397325	0.852846	0.0397325		Smooth
	30 C_cks1-35.TIF	0.147641	0.0583104	0.852359	0.0583104		Unusual		Differences
	450 D_arp2-14.tif	0.147938	0.034533	0.852062	0.034533		Smooth
	195 B_lst8-15.TIF	0.148183	0.0451687	0.851817	0.0451687		WT
	301 A_sen54-5002-02.TIF	0.151678	0.0548033	0.848322	0.0548033		More Wrinkly
	299 A_tfg2-5001-02.TIF	0.151861	0.0616863	0.848139	0.0616863		WT
	Sigma P04 A1 A_gpi2-1-7-b#5_26C.jpg	0.154224	0.0426172	0.845776	0.0426172		Less Wrinkly
	205 B_pam18-1.TIF	0.156031	0.0407797	0.843969	0.0407797		WT
	48 C_cdc28-1 .TIF	0.156255	0.0499996	0.843745	0.0499996		Technical issue
	229 C_gaa1-ts .TIF	0.156589	0.0453872	0.843411	0.0453872		WT
	594 A_rpo21-1#1.jpg	0.157144	0.037893	0.842856	0.0378929		WT
	272 C_afg2-18.jpg	0.157258	0.0517711	0.842742	0.0517711		WT		Differences among trials
	235 A_sec10-2 .TIF	0.157519	0.0469396	0.842481	0.0469396		WT
	468 C_snu23-5001-03-2.jpg	0.158006	0.0496367	0.841994	0.0496367		WT
	70 C_cmd1-1.TIF	0.158202	0.0437977	0.841798	0.0437977		WT
	249 C_cdc7-1.TIF	0.159745	0.0463454	0.840255	0.0463454		WT		Differences among trials
	Sigma P04 G2 B_pfy1-13#3_26C.jpg	0.160406	0.0385205	0.839594	0.0385205		Less wrinkly
	115 C_sgv1-23 .TIF	0.160752	0.0395391	0.839248	0.0395391		WT
	635 C_cbf5-5002-01#2.jpg	0.161246	0.0384563	0.838754	0.0384563		Smooth
	235 C_sec10-2 .TIF	0.161701	0.0411884	0.838299	0.0411884		WT
	644 A_rfc1-5003-01#1.jpg	0.162488	0.0347366	0.837512	0.0347366		WT
	138 C_srm1-ts .TIF	0.162887	0.0414819	0.837113	0.0414819		ND, not determined	too small	Differences
	599 A_ncb2-5008-01#1.jpg	0.163126	0.05562	0.836874	0.05562		Smooth
	495 A _rlp7-5001-01#1.jpg	0.16371	0.0413537	0.83629	0.0413536		Smooth
	495 C _rlp7-5001-01#1.jpg	0.164805	0.0424623	0.835195	0.0424623		Smooth
	530 C_prp46-5001-01#1.jpg	0.165512	0.053576	0.834488	0.053576		WT
	184 C_pam16-3.TIF	0.166501	0.0524348	0.833499	0.0524348		ND, not determined	ND, not determined	Differences
	641 B_esf1-5020-02#2.jpg	0.166706	0.0300818	0.833294	0.0300818		WT
	132 C_srm1-G282S .TIF	0.169363	0.0444521	0.830637	0.0444521		Smooth		Differences
	470 A_Ito1-5001-02-1.jpg	0.16974	0.064874	0.83026	0.064874		Less wrinkly
	63 A_yhc1-1 .TIF	0.169937	0.0565358	0.830063	0.0565358		More Wrinkly
	572 A_mcm6-5001-01#1.jpg	0.170102	0.0446871	0.829898	0.0446872		Smooth
	199 A_fip1-433.TIF	0.170393	0.0633343	0.829607	0.0633343		More Wrinkly
	99 B_arp4-G161D .TIF	0.170623	0.036908	0.829377	0.036908		Less wrinkly
	418 B_med11-ts.tif	0.171001	0.0402467	0.828999	0.0402468		Less wrinkly
	131 B_hsf1-848 .TIF	0.171151	0.0466917	0.828849	0.0466917		Weakly Defective	Weakly Defective	Differences
	251 A_dsn1-7.TIF	0.171947	0.0422904	0.828053	0.0422904		WT
	101 A_exo84-102 .TIF	0.172406	0.0415284	0.827594	0.0415284		WT
	298 C_dys1-5005-02.TIF	0.173172	0.0478313	0.826828	0.0478313		WT
	540 A_ctr86-5001-04#1.jpg	0.173389	0.0569355	0.826611	0.0569355		Smooth
	542 C_cwc22-5001-01#1.jpg	0.17341	0.0591373	0.82659	0.0591373		Smooth
	101 B_exo84-102 C .TIF	0.173752	0.0448447	0.826248	0.0448447		WT
	426 B_rpt6-1.tif	0.174623	0.0462746	0.825377	0.0462746		Less wrinkly
	504 A_gpn2-5001-01#1.jpg	0.174715	0.0650839	0.825285	0.0650839		Unusual
	204 C_use1-ts.TIF	0.174929	0.0551534	0.825071	0.0551534		WT
	648 A_ykt6-5001-01 #1 B8.jpg	0.175087	0.0347421	0.824913	0.0347421		Smooth
	168 C_ufd1-2 .TIF	0.175292	0.0359308	0.824708	0.0359308		WT
	363 D_cdc42-1.tif	0.176968	0.0387676	0.823032	0.0387676		Smooth
	71 A_tap42-11.TIF	0.177981	0.0500832	0.822019	0.0500832		WT
	A_WT(ura-leu-his-).tif	0.178098	0.0425788	0.821902	0.0425788		CONTROL	CONTROL
	306 A_nar1-5001-01.TIF	0.178406	0.0548166	0.821594	0.0548166		WT
	184 A_pam16-3.TIF	0.178912	0.0509754	0.821088	0.0509754		ND, not determined	ND, not determined	Differences
	470 C_Ito1-5001-02-1.jpg	0.17925	0.0526785	0.82075	0.0526784		Less wrinkly
	212 C_spt15-I143N.TIF	0.179896	0.0543054	0.820104	0.0543054		WT
	276 C_pro3-5001-01.TIF	0.180874	0.0563959	0.819126	0.0563959		Super Wrinkly
	524 C_erg9-5001-09#1.jpg	0.182026	0.0491266	0.817974	0.0491266		Smooth
	285 C_hem13-5001-01.TIF	0.184324	0.0660904	0.815676	0.0660904		WT
	628 B_hem12-5008-01#3.jpg	0.184754	0.043831	0.815246	0.043831		Smooth
	559 B_nup82-5001-03#1.jpg	0.185339	0.0491824	0.814661	0.0491824		Smooth
	478 A_rpc31-5005-03-1.jpg	0.185483	0.0545375	0.814517	0.0545375		Less wrinkly		These show variability among isolates
	260 B_rpt3-1.TIF	0.185845	0.044953	0.814155	0.044953		WT
	251 B_dsn1-7.tif	0.186468	0.0716829	0.813532	0.0716829		WT
	125 A_gdi1-1 .TIF	0.187374	0.0458207	0.812626	0.0458207		WT
	131 A_hsf1-848 .TIF	0.187693	0.0486806	0.812307	0.0486806		Weakly Defective	Weakly Defective	Differences
	578-A_vas1-5001-06#1.jpg	0.187826	0.0528937	0.812174	0.0528937		Smooth
	70 B_cmd1-1.TIF	0.187954	0.0513112	0.812046	0.0513112		WT
	320 B_acs2-5002-01.TIF	0.188006	0.0704474	0.811994	0.0704474		Less wrinkly		Differences among trials
	253 C_cdc37-1.tif	0.188345	0.0721886	0.811655	0.0721886		More Wrinkly
	303 C_ade13-5001-02.TIF	0.188567	0.0643803	0.811433	0.0643803		Less wrinkly		Differences
	253 B_cdc37-1.tif	0.191319	0.0636964	0.808681	0.0636964		More Wrinkly
	112 A_cdc4-1 .TIF	0.194632	0.0543699	0.805368	0.0543699		WT
	212 A_spt15-I143N.TIF	0.195443	0.0563827	0.804557	0.0563827		WT
	316 B_tah18-5001-04.jpg	0.197086	0.0427057	0.802914	0.0427057		Smooth		Differences among trials
	644 B_rfc1-5003-01#1.jpg	0.197613	0.039375	0.802387	0.039375		WT
	125 B_gdi1-1 .TIF	0.197936	0.0521974	0.802064	0.0521974		WT
	646 A_cog4-5006-07 #1 H7.jpg	0.198101	0.039476	0.801899	0.039476		WT
	331 B_mot1-1033.jpg	0.198231	0.0345344	0.801769	0.0345344		Smooth
	329 A_myo2-14.jpg	0.198429	0.0381653	0.801571	0.0381653		Smooth
	504 C_gpn2-5001-01#1.jpg	0.198859	0.0714701	0.801141	0.0714701		Unusual
	63 B_yhc1-1 .TIF	0.200575	0.0572983	0.799425	0.0572983		More Wrinkly
	107 C_sec1-1 .TIF	0.200611	0.0528534	0.799389	0.0528534		Smooth
	450 B_arp2-14.tif	0.201197	0.0505751	0.798803	0.0505751		Smooth
	Sigma P04 A1 B_gpi2-1-7-b#5_26C.jpg	0.201987	0.0505768	0.798013	0.0505769		Less Wrinkly
	331 A_mot1-1033.jpg	0.202287	0.0498243	0.797713	0.0498243		Smooth
	192 C_bcp1-ts.TIF	0.20313	0.052296	0.79687	0.052296		WT
	345 A_tad2-5001-03.tif	0.20344	0.0428241	0.79656	0.0428241		Unusual		Differences among trials
	478 B_rpc31-5005-03-1.jpg	0.20348	0.0671549	0.79652	0.0671549		Less wrinkly		These show variability among isolates
	542 B_cwc22-5001-01#1.jpg	0.204419	0.0722668	0.795581	0.0722667		Smooth
	357 B_rrp15-5001-02.tif	0.205157	0.0418759	0.794843	0.0418759		Smooth		These show variability among isolates
	212 B_spt15-I143N.TIF	0.206624	0.0579254	0.793376	0.0579254		WT
	128 B_sec9-4 .TIF	0.206887	0.0510197	0.793113	0.0510197		WT
	407 D_ctf13-30.tif	0.208218	0.0477394	0.791782	0.0477394		Smooth
	285 A_hem13-5001-01.TIF	0.208917	0.0507418	0.791083	0.0507418		WT
	628 C_hem12-5008-01#3.jpg	0.210378	0.0389004	0.789622	0.0389004		Smooth
	648 C_ykt6-5001-01 #1 B8.jpg	0.212243	0.0419166	0.787757	0.0419166		Smooth
	251 C_dsn1-7.TIF	0.216343	0.0477629	0.783657	0.0477628		WT
	200 B_nop1-3.TIF	0.217758	0.0613576	0.782242	0.0613576		WT
	540 C_ctr86-5001-04#1.jpg	0.218069	0.0771592	0.781931	0.0771592		Smooth
	125 C_gdi1-1 .TIF	0.22113	0.0538067	0.77887	0.0538067		WT
	128 C_sec9-4 .TIF	0.221961	0.0534477	0.778039	0.0534477		WT
	170 A_sam35-2 .TIF	0.222586	0.0664344	0.777414	0.0664344		Less wrinkly
	77 D_mob2-20.tif	0.222801	0.0569198	0.777199	0.0569198		Unusual
	119 A_glc7-12 .TIF	0.223143	0.0519317	0.776857	0.0519318		WT
	642 C_grs1-5001-22#2.jpg	0.224657	0.048448	0.775343	0.0484481		Smooth
	319 C_apc4-5001-01.TIF	0.224662	0.0750042	0.775338	0.0750042		WT
	194 C_pre1-1.TIF	0.231774	0.0599618	0.768226	0.0599618		WT
	554 A_gus1-5001-01#1.jpg	0.232652	0.0566036	0.767348	0.0566036		Smooth
	202 C_cmd1-3.TIF	0.233178	0.0665594	0.766822	0.0665593		WT
	605 B_imp3-5007-R1#1.jpg	0.234861	0.0345583	0.765139	0.0345583		Smooth		Differences among trials
	109 B_fcp1-1 .TIF	0.235061	0.0546269	0.764939	0.0546269		WT
	519 B_rrp43-5001-02#2.jpg	0.235922	0.0702898	0.764078	0.0702898		Smooth
	407 B_ctf13-30.tif	0.236538	0.0610829	0.763462	0.0610829		Smooth
	77 B_mob2-20.tif	0.236621	0.0528031	0.763379	0.0528031		Unusual
	420 A_dad2-9.tif	0.238522	0.0499109	0.761478	0.0499109		Like wild type
	109 A_fcp1-1 .TIF	0.238762	0.0566014	0.761238	0.0566014		WT
	559 A_nup82-5001-03#1.jpg	0.239382	0.0560183	0.760618	0.0560183		Smooth
	91 C_ram1-119.TIF	0.243888	0.0733293	0.756112	0.0733294		WT
	468 B_snu23-5001-03-2.jpg	0.244611	0.0764749	0.755389	0.0764749		WT
	306 C_nar1-5001-01.TIF	0.24582	0.0712182	0.75418	0.0712182		WT
	332 B_tor2-21.tif	0.24703	0.0613637	0.75297	0.0613637		WT
	357 A_rrp15-5001-02.tif	0.247099	0.0537681	0.752901	0.0537681		Less wrinkly		These show variability among isolates
	Sigma P04 B3 C_rds3-1#1_26C.jpg	0.248275	0.0520158	0.751725	0.0520158		Smooth
	574 C_ulp2-5010-06#2.jpg	0.248698	0.0835169	0.751302	0.0835168		Smooth
	131 C_hsf1-848 .TIF	0.251233	0.0591443	0.748767	0.0591443		Weakly Defective	Weakly Defective	Differences
	564 A_dpb11-5003-01#1.jpg	0.25127	0.0477583	0.74873	0.0477583		Smooth
	193 A_psf1-1.TIF	0.251572	0.0682764	0.748428	0.0682764		WT
	Sigma P04 B3 B_rds3-1#1_26C.jpg	0.251653	0.0554732	0.748347	0.0554732		Smooth
	180 B_nip7-1.TIF	0.25174	0.0661485	0.74826	0.0661485		WT
	647 A_mcm1-5001-05 #2 C3 .jpg	0.252158	0.0451444	0.747842	0.0451444		Smooth
	35 A_rna1-1.TIF	0.253784	0.0768313	0.746216	0.0768313		WT
	264 C_wbp1-1.jpg	0.254261	0.0799641	0.745739	0.0799641		Smooth		Differences among trials
	542 A_cwc22-5001-01#1.jpg	0.255066	0.078808	0.744934	0.078808		Smooth
	319 B_apc4-5001-01.TIF	0.255188	0.0823117	0.744812	0.0823117		WT
	Sigma P04 C8 A_ipl1-1#1_26C.jpg	0.255226	0.0654249	0.744774	0.0654249		Smooth
	43 A_kin28-ts .TIF	0.256082	0.0741618	0.743918	0.0741617		WT
	101 C_exo84-102 .TIF	0.256108	0.0638101	0.743892	0.0638101		WT
	285 B_hem13-5001-01.TIF	0.256752	0.0866932	0.743248	0.0866932		WT
	647 B_mcm1-5001-05 #2 C3.jpg	0.259918	0.0428908	0.740082	0.0428908		Smooth
	316 C_tah18-5001-04.jpg	0.261571	0.0677174	0.738429	0.0677173		Smooth		Differences among trials
	Sigma P02 B1 A_rrn11-5001-02.TIF	0.261754	0.0505111	0.738246	0.0505111		WT
	642 A_grs1-5001-22#2.jpg	0.263504	0.0541518	0.736496	0.0541518		Smooth
	443 A_mtr4-1.tif	0.265148	0.0515073	0.734852	0.0515073		Smooth
	Sigma P02 B1 C_rrn11-5001-02.TIF	0.265827	0.0538103	0.734173	0.0538103		WT
	327 A_mtr10-5003-02.jpg	0.265858	0.048687	0.734142	0.0486869		Smooth
	253 A_cdc37-1.tif	0.268535	0.0925911	0.731465	0.0925911		More Wrinkly
	628 A_hem12-5008-01#3.jpg	0.269341	0.0457663	0.730659	0.0457662		Smooth
	436 B_cdc45-27.tif	0.269865	0.0461339	0.730135	0.0461339		Super wrinkly
	332 C_tor2-21.tif	0.269895	0.0756	0.730105	0.0756		WT
	563 B_tfg1-5001-01#1.jpg	0.27273	0.0594431	0.72727	0.0594431		Smooth
	359 B_rrp7-5001-01.tif	0.280381	0.052149	0.719619	0.052149		Like wild type		These show variability among isolates
	252 C cdc19-1.tif	0.280616	0.0787517	0.719384	0.0787517		Wild type		These show variability among isolates
	370 D_dam1-11.tif	0.280747	0.065376	0.719253	0.0653759		Like wild type
	Sigma P02 A4 A_sof1-5001-01.TIF	0.281055	0.0578206	0.718945	0.0578206		More Wrinkly		These show variability among isolates
	164 C_skp1-3 .TIF	0.281332	0.0692774	0.718668	0.0692774		More Wrinkly
	164 B_skp1-3 .TIF	0.281547	0.0674602	0.718453	0.0674602		More Wrinkly
	646 B_cog4-5006-07 #1 H7.jpg	0.282652	0.0502532	0.717348	0.0502532		WT
	507 C_erg20-5002-01#1.jpg	0.283364	0.0759273	0.716636	0.0759273		Smooth
	D_ste12Î.tif	0.284046	0.0582376	0.715954	0.0582376		CONTROL	CONTROL
	373 B_mps2-1.tif	0.285982	0.0710595	0.714018	0.0710595		Like wild type
	388 B_nse3-ts3.tif	0.288444	0.0630923	0.711556	0.0630923		Like wild type
	SIGMA P01 A7_nfs1-5005-04.tif	0.288557	0.0577721	0.711443	0.0577721		cannot find	cannot find
	35 B_rna1-1.TIF	0.291991	0.0776871	0.708009	0.0776871		WT
	574 B_ulp2-5010-06#2.jpg	0.294756	0.0864599	0.705244	0.0864599		Smooth
	205 C_pam18-1.TIF	0.294888	0.0731515	0.705112	0.0731515		WT
	194 B_pre1-1.TIF	0.295003	0.063376	0.704997	0.063376		WT
	Sigma P04 A5 B_smc4-1#1_26C.jpg	0.296465	0.0609962	0.703535	0.0609962		Smooth
	530 B_prp46-5001-01#1.jpg	0.297957	0.0729682	0.702043	0.0729682		WT
	197 B_hyp2-2.TIF	0.301613	0.0843673	0.698387	0.0843673		WT
	478 C_rpc31-5005-03-1.jpg	0.304337	0.0881189	0.695663	0.0881189		Less wrinkly		These show variability among isolates
	377 B_tor2-29.tif	0.305061	0.0717165	0.694939	0.0717165		Like wild type
	463 A_pds5-1-1.jpg	0.306088	0.091832	0.693912	0.091832		WT
	511 B_taf3-5001-01#1.jpg	0.30736	0.0989386	0.69264	0.0989386		WT		Differences among trials
	388 A_nse3-ts3.tif	0.307643	0.0492554	0.692357	0.0492554		Like wild type
	Sigma P04 E5 A_cdc28-4#5_26C.jpg	0.309635	0.0598149	0.690365	0.0598149		WT
	Sigma P04 E5 B_cdc28-4#5_26C.jpg	0.310606	0.0544849	0.689394	0.0544849		WT
	599 C_ncb2-5008-01#1.jpg	0.31294	0.0832665	0.68706	0.0832665		Smooth
	69 A_act1-101.TIF	0.314484	0.0608426	0.685516	0.0608426		Smooth
	202 A_cmd1-3.TIF	0.31769	0.0670217	0.68231	0.0670217		WT
	Sigma P02 A4 B_sof1-5001-01.TIF	0.321915	0.0688596	0.678085	0.0688596		More Wrinkly		These show variability among isolates
	578-B_vas1-5001-06#1.jpg	0.324076	0.0706081	0.675924	0.0706081		Smooth
	385 B_cdc20-1.tif	0.324532	0.0634039	0.675468	0.0634039		Super wrinkly
	432 A_taf12-9.tif	0.324997	0.0670485	0.675003	0.0670485		Smooth		These show variability among isolates
	443 D_mtr4-1.tif	0.325821	0.0675909	0.674179	0.0675909		Smooth
	122 A_srp101-47 .TIF	0.326119	0.0816112	0.673881	0.0816112		WT
	79 B_rho3-1.tif	0.328377	0.0618175	0.671623	0.0618175		Less wrinkly		These show variability among isolates
	439 B_sec63-1.tif	0.328455	0.0658412	0.671545	0.0658412		Like wild type
	Sigma P04 G2 C_pfy1-13#3_26C.jpg	0.329781	0.0596973	0.670219	0.0596972		Less wrinkly
	Sigma P04 B3 A_rds3-1#1_26C.jpg	0.331344	0.0529788	0.668656	0.0529788		Smooth
	519 C_rrp43-5001-02#2.jpg	0.333897	0.0849412	0.666103	0.0849412		Smooth
	168 B_ufd1-2.TIF	0.339038	0.0837019	0.660962	0.0837019		WT
	Sigma P04 A1 C_gpi2-1-7-b#5_26C.jpg	0.339227	0.0769958	0.660773	0.0769958		Less Wrinkly
	315 B_rib2-5001-13.TIF	0.339992	0.086906	0.660008	0.086906		WT
	376 B_cca1-1.tif	0.340173	0.0670686	0.659827	0.0670686		Less wrinkly
	239 A_cdc48-1.tif	0.341708	0.0685232	0.658292	0.0685232		Like wild type
	209 C_sec13-1.TIF	0.343487	0.0907416	0.656513	0.0907416		WT
	192 B_bcp1-ts.TIF	0.343726	0.0836	0.656274	0.0836		WT
	441 B_taf1-1.tif	0.346469	0.0556777	0.653531	0.0556777		Super wrinkly
	192 A_bcp1-ts.TIF	0.346696	0.0878968	0.653304	0.0878968		WT
	468 A_snu23-5001-03-2.jpg	0.346717	0.0971793	0.653283	0.0971793		WT
	170 C_sam35-2 .TIF	0.346892	0.0836951	0.653108	0.0836951		Less wrinkly
	368 B_spc29-20.tif	0.349352	0.0779931	0.650648	0.0779931		Like wild type
	252 B cdc19-1.tif	0.349626	0.114082	0.650374	0.114082		Wild type		These show variability among isolates
	174 B_sec65-1.TIF	0.351024	0.0918917	0.648976	0.0918917		WT
	122 C_srp101-47 .TIF	0.351327	0.0822721	0.648673	0.0822721		WT
	272 A_afg2-18.jpg	0.354517	0.088477	0.645483	0.088477		WT		Differences among trials
	164 A_skp1-3 .TIF	0.356501	0.0922329	0.643499	0.0922329		More Wrinkly
	422 B_cse4-1.tif	0.357128	0.0501805	0.642872	0.0501805		Super wrinkly
	331 C_mot1-1033.jpg	0.358597	0.0622401	0.641403	0.0622401		Smooth
	315 C_rib2-5001-13.TIF	0.358969	0.0956841	0.641031	0.0956841		WT
	565 C_gln4-5001-04#1.jpg	0.362377	0.0818468	0.637623	0.0818468		Smooth		Differences among trials
	200 C_nop1-3.TIF	0.365844	0.0833519	0.634156	0.0833519		WT
	309 A_ugp1-5001-01.TIF	0.370218	0.100439	0.629782	0.100439		WT
	447 B_ceg1-3.tif	0.370346	0.0584308	0.629654	0.0584308		Less wrinkly
	209 A_sec13-1.TIF	0.371087	0.0714993	0.628913	0.0714993		WT
	357 D_rrp15-5001-01.tif	0.37209	0.0760688	0.62791	0.0760688		Smooth		These show variability among isolates
	370 B_dam1-11.tif	0.374193	0.0771973	0.625807	0.0771973		Like wild type
	209 B_sec13-1.TIF	0.37597	0.0850578	0.62403	0.0850578		WT
	159 C_ntf2-H104Y .TIF	0.379853	0.0814625	0.620147	0.0814625		WT
	71 B_tap42-11.TIF	0.381047	0.0552298	0.618953	0.0552298		WT
	504 B_gpn2-5001-01#1.jpg	0.38115	0.113886	0.61885	0.113886		Unusual
	559 C_nup82-5001-03#1.jpg	0.382921	0.07868	0.617079	0.07868		Smooth
	170 B_sam35-2 .TIF	0.38303	0.10087	0.61697	0.10087		Less wrinkly
	35 C_rna1-1.TIF	0.383384	0.0991128	0.616616	0.0991128		WT
	197 C_hyp2-2.TIF	0.384752	0.0856642	0.615248	0.0856642		WT
	180 A_nip7-1.TIF	0.389305	0.108859	0.610695	0.108859		WT
	470 B_Ito1-5001-02-1.jpg	0.392554	0.102754	0.607446	0.102754		Less wrinkly
	593 C_dop1-1#1.jpg	0.393083	0.058172	0.606917	0.058172		Smooth
	180 C_nip7-1.TIF	0.39508	0.10495	0.60492	0.10495		WT
	345 B_tad2-5001-03.tif	0.397036	0.0689828	0.602964	0.0689828		Unusual		Differences among trials
	359 D_rrp7-5001-01.tif	0.39713	0.0721792	0.60287	0.0721792		Like wild type		These show variability among isolates
	582 B_nup116-5002-01#2.jpg	0.398191	0.090076	0.601809	0.090076		More wrinkly
	327 B_mtr10-5003-02.jpg	0.400111	0.0546704	0.599889	0.0546704		Smooth
	336 C_ala1-1_2w.tif	0.400289	0.110879	0.599711	0.110879		Smooth		Differences among trials
	Sigma P02 B1 B_rrn11-5001-02.TIF	0.400446	0.0864114	0.599554	0.0864115		WT
	445 D_duo1-2.tif	0.400573	0.087544	0.599427	0.087544		Unusual
	Sigma P02 D7 B_tif5-5002-02.TIF	0.407489	0.0980455	0.592511	0.0980455		WT
	407 A_ctf13-30.tif	0.412883	0.0667003	0.587117	0.0667003		Smooth
	69 C_act1-101.TIF	0.413902	0.0750021	0.586098	0.0750021		Smooth
	159 A_ntf2-H104Y .TIF	0.414329	0.0914191	0.585671	0.0914192		WT
	369 B_rpn12-1.tif	0.415582	0.0771331	0.584418	0.0771331		Like wild type
	361 A_vrg4-5004-02_2w.tif	0.416199	0.0766494	0.5838	0.0766494		Wild type		Differences among trials
	112 B_cdc4-1 .TIF	0.416581	0.0957544	0.583419	0.0957544		WT
	382 D_rnt1-47.tif	0.417991	0.0790453	0.582009	0.0790453		Less wrinkly
	565 A_gln4-5001-04#1.jpg	0.418685	0.0735691	0.581315	0.0735691		Smooth		Differences among trials
	386 B_ded1-199.tif	0.419242	0.0759657	0.580758	0.0759657		More wrinkly
	332 A_tor2-21.tif	0.419794	0.105644	0.580206	0.105644		WT
	430 B_enp1-1.tif	0.421039	0.0607978	0.578961	0.0607978		Unusual
	406 B_sft1-15.tif	0.422647	0.0792171	0.577353	0.079217		Like wild type
	541 B_pab1-5001-04#1.jpg	0.423233	0.0883637	0.576767	0.0883637		Smooth
	432 B_taf12-9.tif	0.423337	0.0546802	0.576663	0.0546802		Like wild type		These show variability among isolates
	262 C_sfh1-1.tif	0.424044	0.112502	0.575956	0.112502		Smooth		These show variability among isolates
	459 B_rpb2-6-1.jpg	0.425951	0.0998611	0.574049	0.0998611		WT
	249 A_cdc7-1.TIF	0.426345	0.0821748	0.573655	0.0821748		WT		Differences among trials
	424 B_imp4-2.tif	0.426693	0.0543965	0.573307	0.0543965		Super wrinkly
	622 A_esf2-5002-01#1.jpg	0.427575	0.0391365	0.572425	0.0391365		Less wrinkly
	Sigma P04 C8 B_ipl1-1#1_26C.jpg	0.42882	0.0779738	0.57118	0.0779738		Smooth
	79 A_rho3-1.tif	0.430717	0.0618466	0.569283	0.0618466		Unusual		These show variability among isolates
	380 B_cog2-1.tif	0.43075	0.0665756	0.56925	0.0665756		Super wrinkly with smooth edges
	511 A_taf3-5001-01#1.jpg	0.432036	0.118123	0.567964	0.118123		WT		Differences among trials
	463 C_pds5-1-1.jpg	0.432643	0.098149	0.567357	0.098149		WT
	541 C_pab1-5001-04#1.jpg	0.432692	0.104655	0.567308	0.104655		Smooth
	159 B_ntf2-H104Y.TIF	0.43429	0.0937996	0.56571	0.0937996		WT
	128 A_sec9-4 .TIF	0.4349	0.0985673	0.5651	0.0985673		WT
	374 A_arp7-E411K.tif	0.435415	0.08723	0.564585	0.08723		Less wrinkly
	643 C_erg7-5004-04#1.jpg	0.435891	0.108406	0.564109	0.108406		Super wrinkly		Differences among trials
	Sigma P02 A3 A_snu56-5001-06.TIF	0.439625	0.0840159	0.560375	0.0840159		More Wrinkly
	428 B_orc5-70.tif	0.440128	0.06518	0.559872	0.0651801		Super wrinkly
	Sigma P04 D12 C_cdc28-1#3_26C.jpg	0.444415	0.0569503	0.555585	0.0569503		Smooth
	112 C_cdc4-1 .TIF	0.446084	0.097465	0.553916	0.097465		WT
	Sigma P02 D7 C_tif5-5002-02.TIF	0.446169	0.0860982	0.553831	0.0860982		WT
	395 B_ssu72-2.tif	0.447153	0.073836	0.552847	0.073836		Super wrinkly
	347 A_rki1-5002-04.tif	0.449924	0.0846999	0.550076	0.0846999		More wrinkly
	420 B_dad2-9.tif	0.451513	0.0804156	0.548487	0.0804156		Like wild type
	Sigma P02 D7 A_tif5-5002-02.TIF	0.451819	0.0999558	0.548181	0.0999558		WT
	168 A_ufd1-2 .TIF	0.455225	0.100081	0.544775	0.100081		WT
	91 A_ram1-119.TIF	0.456406	0.0985363	0.543594	0.0985363		WT
	A_WT (538).tif	0.456571	0.0575553	0.543429	0.0575553		CONTROL	CONTROL
	418 A_med11-ts.tif	0.464571	0.0731638	0.535429	0.0731638		Less wrinkly
	432 D_taf12-9.tif	0.465278	0.0847938	0.534722	0.0847938		Like wild type		These show variability among isolates
	200 _nop1-3A.TIF	0.465446	0.0843273	0.534554	0.0843273		WT
	60 B_srp102-510.TIF	0.467049	0.0761758	0.532951	0.0761758		WT
	Sigma P02 A3 B_snu56-5001-06.TIF	0.468614	0.0865181	0.531386	0.086518		More Wrinkly
	327 C_mtr10-5003-02.jpg	0.472148	0.0747579	0.527852	0.0747579		Smooth
	193 B_psf1-1.TIF	0.472263	0.0940097	0.527737	0.0940097		WT
	444 B_rho1-td.tif	0.474157	0.0612647	0.525843	0.0612647		Super wrinkly
	353 B_yae1-5002-01.tif	0.474927	0.0686596	0.525073	0.0686596		Super wrinkly
	353 A_yae1-5002-01.tif	0.476009	0.0832833	0.523991	0.0832833		Super wrinkly
	202 B_cmd1-3.TIF	0.47895	0.0889624	0.52105	0.0889624		WT
	287 D_hem13-5001-01.tif	0.479635	0.078742	0.520365	0.0787419		Super wrinkly
	355 C_tif11-5002-01_2w.tif	0.489694	0.0983981	0.510306	0.0983981		Wild type		Differences among trials
	375 B_act1-136.tif	0.489793	0.0881894	0.510207	0.0881893		Like wild type
	Sigma P04 F11 B_tap42-11#3_26C.jpg	0.493508	0.0594611	0.506492	0.0594611		WT
	Sigma P01 B03 C_spc29-3-1_30C.tif	0.49672	0.134106	0.50328	0.134106		Technical issue
	426 A_rpt6-1.tif	0.501211	0.0758558	0.498789	0.0758559		Less wrinkly
	622 C_esf2-5002-01#1.jpg	0.50245	0.0551798	0.49755	0.0551798		Less wrinkly
	Sigma P04 F4 C_yhc1-3#1_26C.jpg	0.507255	0.0674143	0.492745	0.0674143		WT
	644 C_rfc1-5003-01#1.jpg	0.507569	0.0612875	0.492431	0.0612875		WT
	345 D_tad2-5001-03.tif	0.521801	0.0923732	0.478199	0.0923732		Unusual		Differences among trials
	SIgma P02 B3 B_rrn11-5002-02.TIF	0.522195	0.0975707	0.477805	0.0975706		WT
	318 A_grc3-5001-01.jpg	0.525462	0.0817688	0.474538	0.0817688		Technical issue
	643 B_erg7-5004-04#1.jpg	0.5258	0.0981243	0.4742	0.0981243		Super wrinkly		Differences among trials
	91 B_ram1-119.TIF	0.527503	0.10766	0.472497	0.10766		WT
	556 C_noc2-5001-01#1 (ruffly).jpg	0.52757	0.0599027	0.47243	0.0599027		Smooth
	414 B_rpb5-H147R.tif	0.527829	0.0762229	0.472171	0.0762229		More wrinkly
	582 C_nup116-5002-01#2.jpg	0.529403	0.0790905	0.470597	0.0790905		More wrinkly
	459 A_rpb2-6-1.jpg	0.530415	0.103682	0.469585	0.103682		WT
	193 C_psf1-1.TIF	0.53542	0.0953096	0.46458	0.0953096		WT
	376 A_cca1-1.tif	0.537222	0.0618741	0.462778	0.061874		Like wild type
	641 C_esf1-5020-02#2.jpg	0.539224	0.0727362	0.460776	0.0727362		WT
	503 B_mob1-5001-06#2.jpg	0.544014	0.123962	0.455986	0.123962		Unusual
	389 B_rpn12-1.tif	0.54598	0.0827294	0.45402	0.0827294		Like wild type
	402 B_cof1-5.tif	0.547871	0.0831581	0.452129	0.0831581		Like wild type
	414 D_rpb5-H147R.tif	0.547927	0.078099	0.452073	0.078099		More wrinkly
	485 A_plp2-5001-03-1.jpg	0.548585	0.102135	0.451415	0.102135		WT
	Sigma P01 B03 A_spc29-3-1_30C.tif	0.550186	0.128754	0.449814	0.128754		Technical issue
	Sigma P04 E8 C_ypt1-3#3_26C.jpg	0.550219	0.0652364	0.449781	0.0652364		WT
	503 C_mob1-5001-06#2.jpg	0.550388	0.125617	0.449612	0.125617		Unusual
	440 D_pol12-ts.tif	0.550404	0.0639298	0.449596	0.0639298		Smooth
	630 A_nse4-5001-01#3.jpg	0.552453	0.0510873	0.447547	0.0510873		Less wrinkly
	296_C_kae1-5001-01.jpg	0.553183	0.0946557	0.446817	0.0946557		Smooth		These show variability among isolates
	347 B_rki1-5002-04.tif	0.554879	0.0661178	0.445121	0.0661178		More wrinkly
	364 D_cdc36-16.tif	0.55563	0.0915271	0.44437	0.0915271		Smooth
	197 A_hyp2-2.TIF	0.555655	0.090508	0.444345	0.090508		WT
	318 B_grc3-5001-01.jpg	0.557027	0.0851709	0.442973	0.0851709		Technical issue
	79 D_rho3-1.tif	0.557153	0.0851467	0.442847	0.0851467		Less wrinkly		These show variability among isolates
	488 A_sld5-5001-02#1.jpg	0.558169	0.0735912	0.441831	0.0735912		Unusual
	421 A_mge1-100.tif	0.560172	0.0718795	0.439828	0.0718795		Smooth
	415 B_pcf11-1.tif	0.560193	0.0751776	0.439807	0.0751776		Like wild type
	406 D_sft1-15.tif	0.560944	0.0673806	0.439056	0.0673806		Like wild type
	551 C_rna14-5001-02#1.jpg	0.562304	0.084601	0.437696	0.084601		Smooth		Differences among trials
	446 B_dsl1-DC30.tif	0.564545	0.0543713	0.435455	0.0543713		Super wrinkly
	Sigma P04 E5 C_cdc28-4#5_26C.jpg	0.56682	0.08003	0.43318	0.08003		WT
	413 B_cep3-1.tif	0.567331	0.0802077	0.432669	0.0802077		Super wrinkly with smooth edges
	377 A_tor2-29.tif	0.568795	0.0539073	0.431205	0.0539073		Like wild type
	418 D_med11-ts.tif	0.569945	0.0656924	0.430055	0.0656924		Less wrinkly
	Sigma P04 E8 A_ypt1-3#3_26C.jpg	0.573902	0.068901	0.426098	0.068901		WT
	355 B_tif11-5002-01_2w.tif	0.574381	0.104267	0.425619	0.104267		Wild type		Differences among trials
	426 D_rpt6-1.tif	0.574961	0.0955884	0.425039	0.0955884		Less wrinkly
	366 B_phs1-1.tif	0.57527	0.0752577	0.42473	0.0752577		Like wild type
	174 A_sec65-1 .TIF	0.576535	0.102962	0.423465	0.102962		WT
	405 B_rpn11-4.tif	0.576906	0.0815793	0.423094	0.0815793		More wrinkly
	Sigma P04 D12 B_cdc28-1#3_26C.jpg	0.577056	0.0740732	0.422944	0.0740732		Smooth
	554 B_gus1-5001-01#1.jpg	0.578197	0.0736233	0.421803	0.0736233		Smooth
	420 D_dad2-9.tif	0.57845	0.054719	0.42155	0.054719		Like wild type
	174 C_sec65-1 .TIF	0.582803	0.101569	0.417197	0.101569		WT
	585 B_urb2-5001-03#2.jpg	0.583034	0.0637657	0.416966	0.0637658		Smooth		Differences among trials
	394 B_rpf1-1.tif	0.585684	0.0796003	0.414316	0.0796002		Like wild type
	503 A_mob1-5001-06#2.jpg	0.58684	0.129081	0.41316	0.129081		Unusual
	380 D_cog2-1.tif	0.58961	0.0865369	0.41039	0.0865369		Super wrinkly with smooth edges
	636 A_pdi1-5001-16#1.jpg	0.591056	0.0785211	0.408944	0.0785211		Super wrinkly
	60 C_srp102-510.TIF	0.591124	0.0839062	0.408876	0.0839062		WT
	260 C_rpt3-1.TIF	0.593921	0.114415	0.406079	0.114415		WT
	374 D_arp7-E411K.tif	0.598367	0.095123	0.401633	0.095123		Less wrinkly
	392 B_nut2-ts.tif	0.600487	0.0918068	0.399513	0.0918068		Like wild type
	396 B_pfy1-14.tif	0.601015	0.0700476	0.398985	0.0700475		Like wild type
	Sigma P02 B3 C_rrn11-5002-02.TIF	0.601482	0.114688	0.398518	0.114688		WT
	639 C_srp68-5001-16#2.jpg	0.603137	0.119187	0.396863	0.119187		Less wrinkly		These show variability among isolates
	237 D_mps1-1.tif	0.604034	0.0805376	0.395966	0.0805376		Like wild type
	239 B_cdc48-1.tif	0.611495	0.0731524	0.388505	0.0731524		Like wild type
	617 B_erg25-5001-06#1.jpg	0.612523	0.0607525	0.387477	0.0607525		Less wrinkly
	Sigma P04 E8 B_ypt1-3#3_26C.jpg	0.616685	0.0708972	0.383315	0.0708972		WT
	379 B_cca1-1.tif	0.616917	0.0834473	0.383083	0.0834473		Like wild type
	379 D_cca1-1.tif	0.616917	0.0834473	0.383083	0.0834473		Like wild type
	596 C_lip1-5001-03#1.jpg	0.617294	0.100184	0.382706	0.100184		More wrinkly
	287 A_hem13-5001-01.tif	0.619352	0.0473121	0.380648	0.0473121		Super wrinkly
	575-C_kre33-5001-12#1.jpg	0.620373	0.0874711	0.379627	0.0874711		Smooth		These show variability among isolates
	318 C_grc3-5001-01.jpg	0.621701	0.0889751	0.378299	0.0889752		Technical issue
	B_WT (313).tif	0.62188	0.0809757	0.37812	0.0809757		CONTROL	CONTROL
	551 B_rna14-5001-02#1.jpg	0.62282	0.0698083	0.37718	0.0698083		Smooth		Differences among trials
	459 C_rpb2-6-1.jpg	0.626844	0.0922174	0.373156	0.0922174		WT
	Sigma P02 A3 C_snu56-5001-06.TIF	0.626952	0.112393	0.373048	0.112393		More Wrinkly
	596 A_lip1-5001-03#1.jpg	0.628077	0.125938	0.371923	0.125938		More wrinkly
	603 A_cwc25-5010-01#2.jpg	0.628545	0.0550537	0.371455	0.0550537		Smooth
	380 A_cog2-1.tif	0.629252	0.0702844	0.370748	0.0702844		Super wrinkly with smooth edges
	603-C_cwc25-5010-01#2.jpg	0.629379	0.0798845	0.370621	0.0798845		Smooth
	550 C_grs1-5001-02#1.jpg	0.631548	0.0616927	0.368452	0.0616927		Smooth
	408 A_cdc23-1.tif	0.6393	0.0458736	0.3607	0.0458736		Like wild type
	365 A_vti1-2.tif	0.641667	0.0570019	0.358333	0.0570019		Like wild type
	272 B_afg2-18.jpg	0.643896	0.111048	0.356104	0.111048		WT		Differences among trials
	388 D_nse3-ts3.tif	0.645623	0.0764653	0.354377	0.0764653		Like wild type
	Sigma P04 C8 C_ipl1-1#1_26C.jpg	0.647389	0.0699617	0.352611	0.0699617		Smooth
	260 A_rpt3-1.TIF	0.64789	0.101771	0.35211	0.101771		WT
	593 B_dop1-1#1.jpg	0.647925	0.0666542	0.352075	0.0666542		Smooth
	369 D_rpn12-1.tif	0.649891	0.0653694	0.350109	0.0653694		Like wild type
	482 C_rot1-5001-02-1.jpg	0.650312	0.0882121	0.349688	0.0882121		WT
	71 C_tap42-11.TIF	0.650793	0.0697743	0.349207	0.0697743		WT
	603 C_cwc25-5010-01#2.jpg	0.652078	0.0508949	0.347922	0.0508949		Smooth
	355 A_tif11-5002-01_2w.tif	0.652283	0.108384	0.347718	0.108384		Wild type		Differences among trials
	354 B_trm112-5008-03.tif	0.654258	0.0537319	0.345742	0.0537319		Like wild type		These show variability among isolates
	Sigma P04 B10 C_gab1-1#1_26C.jpg	0.657514	0.0488313	0.342486	0.0488314		Less Wrinkly
	413 A_cep3-1.tif	0.658514	0.0597816	0.341487	0.0597816		Super wrinkly with smooth edges
	B_WT (538).tif	0.659261	0.0740314	0.340739	0.0740314		CONTROL	CONTROL
	636 C_pdi1-5001-16#1.jpg	0.664956	0.0598656	0.335044	0.0598656		Super wrinkly
	586 B_brr2-5003-07#1.jpg	0.667184	0.105909	0.332816	0.105909		Super wrinkly
	403 B_stn1-13.tif	0.667409	0.0709874	0.332591	0.0709874		Like wild type
	Sigma P04 B7 B_taf13-1#1_26C.jpg	0.667537	0.056462	0.332464	0.056462		More Wrinkly
	343 C_rib5-5001-03.tif	0.668486	0.127455	0.331514	0.127455		Smooth
	585 A_urb2-5001-03#2.jpg	0.669597	0.0557826	0.330403	0.0557826		Smooth		Differences among trials
	296_B_kae1-5001-01.bmp	0.671941	0.0854427	0.328059	0.0854427		Smooth		These show variability among isolates
	415 D_pcf11-1.tif	0.673099	0.0563372	0.326901	0.0563372		Like wild type
	444 A_rho1-td.tif	0.67391	0.0825935	0.32609	0.0825935		Super wrinkly
	343 C_rib5-5001-03.tif	0.676336	0.149534	0.323664	0.149534		Smooth
	594 B_rpo21-1#1.jpg	0.678153	0.0860389	0.321847	0.0860389		WT
	463 B_pds5-1-1.jpg	0.678185	0.0884531	0.321815	0.0884531		WT
	408 B_cdc23-1.tif	0.679921	0.0817046	0.320079	0.0817046		Like wild type
	Sigma P04 D12 A_cdc28-1#3_26C.jpg	0.679955	0.0689754	0.320045	0.0689754		Smooth
	Sigma P01 A2 C_gpi19-5001-05_30C copy.tif	0.685317	0.123421	0.314683	0.123421		Technical issue
	586 C_brr2-5003-07#1.jpg	0.685857	0.11578	0.314143	0.11578		Super wrinkly
	262 A_sfh1-1.tif	0.690792	0.121439	0.309208	0.121439		Smooth		These show variability among isolates
	515 C_cab2-5001-02#1.jpg	0.690997	0.0813608	0.309003	0.0813608		WT
	408 D_cdc23-1.tif	0.693647	0.0716528	0.306353	0.0716528		Like wild type
	550 B_grs1-5001-02#1.jpg	0.696347	0.0615659	0.303653	0.0615659		Smooth
	Sigma P04 B10 B_gab1-1#1_26C.jpg	0.698657	0.0567739	0.301343	0.0567739		Less Wrinkly
	415 A_pcf11-1.tif	0.698805	0.048582	0.301195	0.048582		Like wild type
	596 B_lip1-5001-03#1.jpg	0.699535	0.100031	0.300465	0.100031		More wrinkly
	353 D_yae1-5002-01.tif	0.702013	0.0474676	0.297987	0.0474676		Super wrinkly
	77 A_mob2-20.tif	0.703187	0.0658468	0.296813	0.0658468		Unusual
	485 B_plp2-5001-03-1.jpg	0.703547	0.0710021	0.296453	0.0710021		WT
	439 D_sec63-1.tif	0.705991	0.0685986	0.294009	0.0685986		Like wild type
	603-A_cwc25-5010-01#2.jpg	0.706369	0.0753787	0.293631	0.0753786		Smooth
	488 C_sld5-5001-02#1.jpg	0.707196	0.0622373	0.292804	0.0622373		Unusual
	585 C_urb2-5001-03#2.jpg	0.707797	0.0421193	0.292203	0.0421193		Smooth		Differences among trials
	60 A_srp102-510.TIF	0.709179	0.0841558	0.290821	0.0841558		WT
	550 A_grs1-5001-02#1.jpg	0.713075	0.0547294	0.286925	0.0547294		Smooth
	Sigma P04 B7 A_taf13-1#1_26C.jpg	0.713882	0.0532596	0.286118	0.0532596		More Wrinkly
	575-B_kre33-5001-12#1.jpg	0.714036	0.0785339	0.285964	0.078534		WT		These show variability among isolates
	Sigma P04 F11 C_tap42-11#3_26C.jpg	0.715003	0.0485047	0.284997	0.0485047		WT
	Sigma P04 B10 A_gab1-1#1_26C.jpg	0.716526	0.0734201	0.283474	0.0734201		Less Wrinkly
	622 B_esf2-5002-01#1.jpg	0.718685	0.0401992	0.281315	0.0401992		Less wrinkly
	485 E_plp2-5001-03-1.jpg	0.724075	0.0802777	0.275925	0.0802777		WT
	237 B_mps1-1.tif	0.725752	0.0543747	0.274248	0.0543747		Like wild type
	617 C_erg25-5001-06#1.jpg	0.725995	0.041892	0.274005	0.041892		Less wrinkly
	636 B_pdi1-5001-16#1.jpg	0.729598	0.053495	0.270402	0.053495		Super wrinkly
	393 B_tpi1-1670.tif	0.729792	0.0677286	0.270208	0.0677286		Like wild type
	488 B_sld5-5001-02#1.jpg	0.732433	0.0451331	0.267567	0.0451331		Unusual
	632 C_tub2-01#1.jpg	0.733255	0.049258	0.266745	0.0492581		WT
	361 B_vrg4-5004-02_2w.tif	0.7335	0.12251	0.2665	0.12251		Wild type		Differences among trials
	385 A_cdc20-1.tif	0.733794	0.058904	0.266206	0.058904		Super wrinkly
	396 A_pfy1-14.tif	0.734642	0.0489765	0.265358	0.0489765		Like wild type
	262 B_sfh1-1.tif	0.734689	0.120357	0.265311	0.120357		Smooth		These show variability among isolates
	445 A_duo1-2.tif	0.73523	0.0668073	0.26477	0.0668073		Unusual
	Sigma P01 B03 B_spc29-3-1_30C.tif	0.736638	0.128953	0.263362	0.128953		Technical issue
	405 D_rpn11-4.tif	0.736947	0.0739383	0.263053	0.0739383		More wrinkly
	Sigma P01 A2 A_gpi19-5001-05_30C copy.jpg	0.737294	0.114187	0.262706	0.114187		Technical issue
	239 D_cdc48-1.tif	0.738377	0.0716945	0.261623	0.0716945		Like wild type
	395 A_ssu72-2.tif	0.738738	0.0520258	0.261262	0.0520258		Super wrinkly
	551 A_rna14-5001-02#1.jpg	0.738755	0.0610934	0.261245	0.0610933		Smooth		Differences among trials
	447 D_ceg1-3.tif	0.742648	0.0740487	0.257352	0.0740487		Less wrinkly
	371 B_hym1-15.tif	0.743207	0.0688896	0.256793	0.0688896		Like wild type
	548 C_rli1-5001-02#1.jpg	0.743531	0.112991	0.256469	0.112991		Smooth		Differences among trials
	548 A_rli1-5001-02#1.jpg	0.745543	0.0878252	0.254457	0.0878252		Smooth		Differences among trials
	Sigma P01 A2 B_gpi19-5001-05_30C copy.tif	0.746179	0.123174	0.253821	0.123174		Technical issue
	398 A_mif2-3.tif	0.746992	0.0378975	0.253008	0.0378975		Like wild type
	395 D_ssu72-2.tif	0.749792	0.0714573	0.250208	0.0714573		Super wrinkly
	441 D_taf1-1.tif	0.74989	0.0777608	0.25011	0.0777608		Super wrinkly
	430 D_enp1-1.tif	0.750128	0.0740825	0.249872	0.0740825		Unusual
	Sigma P04 F11 A_tap42-11#3_26C.jpg	0.751167	0.0567837	0.248833	0.0567836		WT
	638 A_srp1-5001-01#1.jpg	0.751386	0.0527076	0.248614	0.0527076		WT
	482 B_rot1-5001-02-1.jpg	0.753031	0.0701065	0.246969	0.0701065		WT
	537 A_tim50-5001-01#2.jpg	0.754249	0.0793869	0.245751	0.0793869		WT		Differences among trials
	575-A_kre33-5001-12#1.jpg	0.757715	0.0694307	0.242285	0.0694307		Smooth		These show variability among isolates
	521 C_pgk1-5010-12#1.jpg	0.757823	0.0983322	0.242177	0.0983322		Smooth
	414 A_rpb5-H147R.tif	0.761357	0.0536061	0.238643	0.0536061		More wrinkly
	343 A_rib5-5001-03.tif	0.762871	0.126887	0.237129	0.126887		Smooth
	430 A_enp1-1.tif	0.76331	0.0653353	0.23669	0.0653353		Unusual
	386 D_ded1-199.tif	0.764469	0.0378542	0.235531	0.0378542		More wrinkly
	548 B_rli1-5001-02#1.jpg	0.766415	0.102128	0.233585	0.102128		Smooth		Differences among trials
	515 B_cab2-5001-02#1.jpg	0.766618	0.0659731	0.233382	0.0659731		WT
	439 A_sec63-1.tif	0.771035	0.0577554	0.228965	0.0577554		Like wild type
	405 A_rpn11-4.tif	0.774354	0.046754	0.225646	0.046754		More wrinkly
	593 A_dop1-1#1.jpg	0.774899	0.0723852	0.225101	0.0723852		Smooth
	389 D_rpn12-1.tif	0.775269	0.062185	0.224731	0.062185		Like wild type
	446 D_dsl1-DC30.tif	0.775457	0.0751917	0.224543	0.0751917		Super wrinkly
	392 D_nut2-ts.tif	0.776958	0.0598307	0.223042	0.0598307		Like wild type
	545 B_prp40-5003-10#1.jpg	0.777186	0.026695	0.222814	0.0266951		WT
	398 B_mif2-3.tif	0.777362	0.0612623	0.222638	0.0612623		Like wild type
	554 C_gus1-5001-01#1.jpg	0.777843	0.0498426	0.222157	0.0498426		Smooth
	638 C_srp1-5001-01#1.jpg	0.77803	0.0520328	0.22197	0.0520328		WT
	447 A_ceg1-3.tif	0.779899	0.0731744	0.220101	0.0731743		Less wrinkly
	482 A_rot1-5001-02-1.jpg	0.782498	0.0630162	0.217502	0.0630162		WT
	307 B_nfs1-5003-01.bmp	0.78409	0.066529	0.21591	0.066529		Smooth		Differences among trials
	399 A_prp19-1.tif	0.784902	0.0494101	0.215098	0.0494101		Like wild type
	614 A_mak16-5001-01#1.jpg	0.786322	0.0400198	0.213678	0.0400198		More wrinkly
	335 B_cdc23-1_2w.tif	0.789018	0.105066	0.210982	0.105066		Repeat	c
	347 D_rki1-5002-04.tif	0.792586	0.0577478	0.207414	0.0577478		More wrinkly
	Sigma P04 F4 B_yhc1-3#1_26C.jpg	0.79375	0.0459807	0.20625	0.0459807		WT
	436 D_cdc45-27.tif	0.795054	0.0498369	0.204946	0.0498369		Super wrinkly
	389 A_rpn12-1.tif	0.795215	0.0437531	0.204785	0.0437532		Like wild type
	632 D_tub2-01#1.jpg	0.796161	0.0381309	0.203839	0.0381309		WT
	612 B_spp381-5001-02#1.jpg	0.796215	0.0393501	0.203785	0.0393501		More wrinkly
	422 D_cse4-1.tif	0.79828	0.0632789	0.20172	0.0632789		Super wrinkly
	335 C_cdc23-1_2w.tif	0.798456	0.104646	0.201544	0.104646		Repeat	c
	521 B_pgk1-5010-12#1.jpg	0.798997	0.0726971	0.201003	0.0726972		Smooth
	424 D_imp4-2.tif	0.801912	0.0715271	0.198088	0.0715271		Super wrinkly
	287 B_hem13-5001-01.tif	0.802617	0.0638465	0.197383	0.0638465		Super wrinkly
	498 C_ipi1-5001-05#3 copy.jpg	0.803919	0.0709795	0.196081	0.0709795		Unusual		Name !
	296_A_kae1-5001-01.bmp	0.804262	0.0560124	0.195738	0.0560124		Smooth		These show variability among isolates
	638 B_srp1-5001-01#1.jpg	0.806706	0.0402734	0.193294	0.0402734		WT
	366 A_phs1-1.tif	0.806996	0.0389706	0.193004	0.0389706		Like wild type
	632 A_tub2-01#1.jpg	0.80728	0.0358382	0.19272	0.0358382		WT
	444 D_rho1-td.tif	0.807914	0.0649518	0.192086	0.0649518		Super wrinkly
	Sigma P04 F4 A_yhc1-3#1_26C.jpg	0.80813	0.0455301	0.19187	0.0455301		WT
	298_B_dys1-5005-02.bmp	0.808947	0.0654454	0.191053	0.0654454		WT
	385 D_cdc20-1.tif	0.809298	0.0618856	0.190702	0.0618856		Super wrinkly
	632 B_tub2-01#1.jpg	0.809566	0.044206	0.190434	0.044206		WT
	379 A_cca1-1.tif	0.81095	0.0389248	0.18905	0.0389248		Like wild type
	335 A_cdc23-1_2w.tif	0.812	0.0977829	0.188	0.0977829		Repeat	c
	368 A_spc29-20.tif	0.81217	0.0309323	0.18783	0.0309323		Like wild type
	Sigma P04 A7 C_smc4-1#4_26C.jpg	0.812302	0.0357044	0.187698	0.0357044		Smooth
	370 A_dam1-11.tif	0.81301	0.0378479	0.18699	0.0378479		Like wild type
	399 B_prp19-1.tif	0.813052	0.0673156	0.186948	0.0673156		Like wild type
	586 A_brr2-5003-07#1.jpg	0.814859	0.0818604	0.185141	0.0818604		Super wrinkly
	399 D_prp19-1.tif	0.815828	0.0587672	0.184172	0.0587672		Like wild type
	375 D_act1-136.tif	0.816534	0.0560724	0.183466	0.0560724		Like wild type
	563 A_tfg1-5001-01#1.jpg	0.816659	0.0754443	0.183341	0.0754443		Smooth
	A_WT (313).tif	0.820554	0.0513734	0.179446	0.0513734		CONTROL	CONTROL
	589 A_kog1-1#3.jpg	0.820718	0.0353047	0.179282	0.0353047		Super wrinkly
	552 C_bpl1-5001-03#1.jpg	0.820863	0.0374012	0.179137	0.0374012		Less wrinkly
	403 D_stn1-13.tif	0.821113	0.043943	0.178887	0.043943		Like wild type
	612-C_spp381-5001-02#1.jpg	0.823042	0.0415898	0.176958	0.0415898		More wrinkly
	552 B_bpl1-5001-03#1.jpg	0.824936	0.0349663	0.175064	0.0349663		Less wrinkly
	D_WT(538).tif	0.825647	0.0558805	0.174353	0.0558805		CONTROL	CONTROL
	424 A_imp4-2.tif	0.82892	0.0507878	0.17108	0.0507878		Super wrinkly
	614 B_mak16-5001-01#1.jpg	0.829535	0.039488	0.170465	0.039488		More wrinkly
	612 A_spp381-5001-02#1.jpg	0.830944	0.0323509	0.169056	0.0323509		More wrinkly
	368 D_spc29-20.tif	0.83174	0.0600071	0.16826	0.0600071		Like wild type
	641 A_esf1-5020-02#2.jpg	0.834248	0.0349553	0.165752	0.0349552		WT
	307 C_nfs1-5003-01.jpg	0.835277	0.0546071	0.164723	0.0546071		Smooth		Differences among trials
	371 A_hym1-15.tif	0.836482	0.0415272	0.163518	0.0415272		Like wild type
	dig1(7676)2b.jpg	0.836673	0.0382138	0.163327	0.0382138		CONTROL	CONTROL
	436 A_cdc45-27.tif	0.84002	0.0543881	0.15998	0.0543881		Super wrinkly
	485 D_plp2-5001-03-1.jpg	0.840739	0.0507601	0.159261	0.0507601		WT
	428 D_orc5-70.tif	0.842093	0.0642081	0.157907	0.0642081		Super wrinkly
	521 A_pgk1-5010-12#1.jpg	0.843123	0.0506077	0.156877	0.0506077		Smooth
	Sigma P04 A7 B_smc4-1#4_26C.jpg	0.846296	0.0249637	0.153704	0.0249637		Smooth
	603-b_cwc25-5010-01#2.jpg	0.846897	0.0369118	0.153103	0.0369118		Smooth
	552 A_bpl1-5001-03#1.jpg	0.846937	0.0335545	0.153063	0.0335545		Less wrinkly
	446 A_dsl1-DC30.tif	0.847824	0.0510006	0.152176	0.0510006		Super wrinkly
	373 D_mps2-1.tif	0.848488	0.0498195	0.151512	0.0498195		Like wild type
	307 A_nfs1-5003-01.jpg	0.848514	0.0521041	0.151486	0.0521041		Smooth		Differences among trials
	589 B_kog1-1#3.jpg	0.848994	0.0300781	0.151006	0.030078		Super wrinkly
	406 A_sft1-15.tif	0.849113	0.0383033	0.150887	0.0383033		Like wild type
	612-A_spp381-5001-02#1.jpg	0.851137	0.0442666	0.148863	0.0442666		More wrinkly
	545 C_prp40-5003-10#1.jpg	0.852598	0.0268701	0.147402	0.0268701		WT
	630 B_nse4-5001-01#3.jpg	0.853365	0.0361284	0.146635	0.0361284		Less wrinkly
	428 A_orc5-70.tif	0.853688	0.0543676	0.146312	0.0543676		Super wrinkly
	639 A_srp68-5001-16#2.jpg	0.853921	0.0683831	0.146079	0.0683831		WT		These show variability among isolates
	Sigma P04 A6 B_smc4-1#3_26C.jpg	0.85434	0.0350293	0.14566	0.0350293		Smooth
	Sigma P04 A6 C_smc4-1#3_26C.jpg	0.854442	0.0376578	0.145558	0.0376578		Smooth
	371 D_hym1-15.tif	0.855745	0.0416076	0.144255	0.0416076		Like wild type
	Sigma P04 A7 A_smc4-1#4_26C.jpg	0.856153	0.0349378	0.143847	0.0349378		Smooth
	612 C_spp381-5001-02#1.jpg	0.856812	0.0311475	0.143188	0.0311475		More wrinkly
	394 D_rpf1-1.tif	0.856887	0.0524349	0.143113	0.0524349		Like wild type
	617 A_erg25-5001-06#1.jpg	0.857041	0.0364742	0.142959	0.0364742		Less wrinkly
	485 C_plp2-5001-03-1.jpg	0.857781	0.0436857	0.142219	0.0436857		WT
	398 D_mif2-3.tif	0.859157	0.0490398	0.140843	0.0490398		Like wild type
	630 C_nse4-5001-01#3.jpg	0.860295	0.0349928	0.139705	0.0349929		Less wrinkly
	366 D_phs1-1.tif	0.862366	0.0500793	0.137634	0.0500794		Like wild type
	325 A_emw1-5005-03.jpg	0.864136	0.0371713	0.135864	0.0371714		Technical issue
	392 A_nut2-ts.tif	0.864628	0.031253	0.135372	0.031253		Like wild type
	Sigma P04 A6 A_smc4-1#3_26C.jpg	0.867378	0.0274014	0.132622	0.0274014		Smooth
	376 D_cca1-1.tif	0.868355	0.0437262	0.131645	0.0437262		Less wrinkly
	422 A_cse4-1.tif	0.869397	0.0495516	0.130603	0.0495516		Super wrinkly
	537 C_tim50-5001-01#2.jpg	0.8696	0.0442732	0.1304	0.0442733		WT		Differences among trials
	Sigma P04 B7 C_taf13-1#1_26C.jpg	0.874828	0.0424097	0.125172	0.0424097		More Wrinkly
	520 C_tif5-5001-01#1.jpg	0.878212	0.0479175	0.121788	0.0479175		WT
	402 D_cof1-5.tif	0.878917	0.0464699	0.121083	0.0464699		Like wild type
	386 A_ded1-199.tif	0.879207	0.0280337	0.120793	0.0280337		More wrinkly
	609 B_tif35-5001-04#1.jpg	0.880954	0.0282646	0.119046	0.0282646		More wrinkly
	589 C_kog1-1#3.jpg	0.882368	0.0267083	0.117632	0.0267083		Super wrinkly
	441 A_taf1-1.tif	0.889301	0.0404411	0.110699	0.0404411		Super wrinkly
	298_A_dys1-5005-02.bmp	0.889753	0.0418194	0.110247	0.0418194		WT
	614 C_mak16-5001-01#1.jpg	0.890845	0.0282168	0.109155	0.0282168		More wrinkly
	325 B_emw1-5005-03.jpg	0.891147	0.0431541	0.108853	0.0431541		Technical issue
	377 D_tor2-29.tif	0.89202	0.0433536	0.10798	0.0433536		Like wild type
	365 D_vti1-2.tif	0.892181	0.0383643	0.107819	0.0383643		Like wild type
	639 B_srp68-5001-16#2.jpg	0.89635	0.0608451	0.10365	0.0608451		Less wrinkly		These show variability among isolates
	609 C_tif35-5001-04#1.jpg	0.899493	0.0246382	0.100507	0.0246382		More wrinkly
	369 A_rpn12-1.tif	0.900444	0.0238849	0.0995556	0.0238849		Like wild type
	609 A_tif35-5001-04#1.jpg	0.900804	0.0211837	0.099196	0.0211837		More wrinkly
	520 B_tif5-5001-01#1.jpg	0.902997	0.0416306	0.0970029	0.0416306		WT
	354 D_trm112-5008-03.tif	0.90311	0.0174769	0.0968898	0.0174769		Like wild type		These show variability among isolates
	403 A_stn1-13.tif	0.903899	0.0235824	0.0961008	0.0235824		Like wild type
	298_C_dys1-5005-02.bmp	0.904548	0.0347508	0.0954524	0.0347508		WT
	545 A_prp40-5003-10#1.jpg	0.914514	0.00938717	0.0854861	0.00938719		WT
	515 A_cab2-5001-02#1.jpg	0.914988	0.0241954	0.0850116	0.0241954		WT
	594 C_rpo21-1#1.jpg	0.915392	0.0338068	0.0846076	0.0338068		WT
	323 C_atm1-5001-34.jpg	0.915833	0.0253814	0.0841669	0.0253814		WT
	402 A_cof1-5.tif	0.916148	0.0254436	0.0838522	0.0254436		Like wild type
	394 A_rpf1-1.tif	0.921386	0.0195944	0.0786137	0.0195944		Like wild type
	537 B_tim50-5001-01#2.jpg	0.923075	0.0298055	0.076925	0.0298055		WT		Differences among trials
	393 D_tpi1-1670.tif	0.924568	0.0310246	0.075432	0.0310246		Like wild type
	527 B_nuf2-5001-02#1.jpg	0.927079	0.0289551	0.0729206	0.0289551		WT
	568 A_cft2-5001-02#2.jpg	0.931456	0.0110631	0.0685438	0.0110631		More wrinkly
	498 A_ipi1-5001-05#3 copy.jpg	0.932117	0.0334564	0.0678832	0.0334564		Unusual		Name!
	527 A_nuf2-5001-02#1.jpg	0.937217	0.024334	0.0627828	0.024334		WT
	325 C_emw1-5005-03.jpg	0.945972	0.0135959	0.0540275	0.0135959		Technical issue
	332 B_tor2-21.jpg	0.947604	0.0196651	0.0523958	0.0196651		WT
	520 A_tif5-5001-01#1.jpg	0.947963	0.0232811	0.0520367	0.0232811		WT
	527 C_nuf2-5001-02#1.jpg	0.948721	0.0199302	0.0512785	0.0199302		WT
	393 A_tpi1-1670.tif	0.954216	0.01346	0.0457842	0.01346		Like wild type
	324 C_ypp1-5001-03.jpg	0.9621	0.013096	0.0379004	0.013096		WT
	328 A_cft1-5001-07.jpg	0.963966	0.0162407	0.036034	0.0162407		WT
	568 B_cft2-5001-02#2.jpg	0.964437	0.00883243	0.0355632	0.00883241		More wrinkly
	332 C_tor2-21.jpg	0.964864	0.0118397	0.0351365	0.0118397		WT
	328 B_cft1-5001-07.jpg	0.965026	0.015068	0.034974	0.015068		WT
	328 C_cft1-5001-07.jpg	0.96524	0.0130422	0.0347596	0.0130422		WT
	323 B_atm1-5001-34.jpg	0.970177	0.0117025	0.0298226	0.0117025		WT
	323 A_atm1-5001-34.jpg	0.971932	0.0130649	0.0280679	0.0130649		WT
	643 A_erg7-5004-04#1.jpg	0.977853	0.00718012	0.0221468	0.00718013		Super wrinkly		Differences among trials
	568 C_cft2-5001-02#2.jpg	0.979234	0.0079576	0.0207663	0.0079576		More wrinkly

### Sheet: analysis
		filename	Average - ruffled_prob	StDev - ruffled_prob	Average - smooth_prob	StDev - smooth_prob
		101 A_exo84-102 .TIF	0.172406	0.0415284	0.827594	0.0415284
		101 B_exo84-102 C .TIF	0.173752	0.0448447	0.826248	0.0448447
		101 C_exo84-102 .TIF	0.256108	0.0638101	0.743892	0.0638101
		105 A_tcp1-1 .TIF	0.0688175	0.0182891	0.931183	0.0182891
		105 B_tcp1-1 .TIF	0.102727	0.0306584	0.897273	0.0306584
		105 C_tcp1-1 .TIF	0.0642196	0.0219336	0.93578	0.0219336
		107 A_sec1-1 .TIF	0.118966	0.0327184	0.881034	0.0327184
		107 B_sec1-1 .TIF	0.060891	0.020837	0.939109	0.0208369
		107 C_sec1-1 .TIF	0.200611	0.0528534	0.799389	0.0528534
		108 A_exo70-29-37 .TIF	0.0183965	0.0088647	0.981603	0.0088647
		108 B_exo70-29-37 .TIF	0.0399009	0.0191967	0.960099	0.0191967
		108 C_exo70-29-37 .TIF	0.0378478	0.0141007	0.962152	0.0141007
		109 A_fcp1-1 .TIF	0.238762	0.0566014	0.761238	0.0566014
		109 B_fcp1-1 .TIF	0.235061	0.0546269	0.764939	0.0546269
		109 C_fcp1-1 .TIF	0.124427	0.0313739	0.875573	0.0313739
		112 A_cdc4-1 .TIF	0.194632	0.0543699	0.805368	0.0543699
		112 B_cdc4-1 .TIF	0.416581	0.0957544	0.583419	0.0957544
		112 C_cdc4-1 .TIF	0.446084	0.097465	0.553916	0.097465
		115 A_sgv1-23 .TIF	0.0610884	0.0205393	0.938912	0.0205393
		115 B_sgv1-23 .TIF	0.0727926	0.0184229	0.927207	0.018423
		115 C_sgv1-23 .TIF	0.160752	0.0395391	0.839248	0.0395391
		119 A_glc7-12 .TIF	0.223143	0.0519317	0.776857	0.0519318
		119 B_glc7-12 .TIF	0.0442012	0.0153863	0.955799	0.0153863
		119 C_glc7-12 .TIF	0.146658	0.0361139	0.853342	0.0361139
		122 A_srp101-47 .TIF	0.326119	0.0816112	0.673881	0.0816112
		122 B_srp101-47 .TIF	0.0714648	0.0288513	0.928535	0.0288513
		122 C_srp101-47 .TIF	0.351327	0.0822721	0.648673	0.0822721
		125 A_gdi1-1 .TIF	0.187374	0.0458207	0.812626	0.0458207
		125 B_gdi1-1 .TIF	0.197936	0.0521974	0.802064	0.0521974
		125 C_gdi1-1 .TIF	0.22113	0.0538067	0.77887	0.0538067
		128 A_sec9-4 .TIF	0.4349	0.0985673	0.5651	0.0985673
		128 B_sec9-4 .TIF	0.206887	0.0510197	0.793113	0.0510197
		128 C_sec9-4 .TIF	0.221961	0.0534477	0.778039	0.0534477
		13 A_rio2-1.TIF	0.0107843	0.00681199	0.989216	0.00681199
		13 B_rio2-1.TIF	0.0573296	0.0283228	0.94267	0.0283228
		13 C_rio2-1.TIF	0.011762	0.00734088	0.988238	0.00734087
		131 A_hsf1-848 .TIF	0.187693	0.0486806	0.812307	0.0486806
		131 B_hsf1-848 .TIF	0.171151	0.0466917	0.828849	0.0466917
		131 C_hsf1-848 .TIF	0.251233	0.0591443	0.748767	0.0591443
		132 A_srm1-G282S .TIF	0.0842111	0.0296419	0.915789	0.0296419
		132 B_srm1-G282S .TIF	0.113356	0.039689	0.886644	0.039689
		132 C_srm1-G282S .TIF	0.169363	0.0444521	0.830637	0.0444521
		133 A_arp9-1 copy.TIF	0.0853609	0.0316662	0.914639	0.0316662
		133 A_arp9-1 .TIF	0.0853609	0.0316662	0.914639	0.0316662
		133 B_arp9-1 copy.TIF	0.145951	0.0465529	0.854049	0.0465529
		133 B_arp9-1 .TIF	0.145951	0.0465529	0.854049	0.0465529
		133 C_arp9-1 copy.TIF	0.104187	0.0355785	0.895813	0.0355785
		138 A_srm1-ts .TIF	0.100155	0.0329772	0.899845	0.0329772
		138 B_srm1-ts .TIF	0.0955012	0.0297573	0.904499	0.0297573
		138 C_srm1-ts .TIF	0.162887	0.0414819	0.837113	0.0414819
		141 A_cet1-1 .TIF	0.0926914	0.0305642	0.907309	0.0305642
		141 B_cet1-1 .TIF	0.141112	0.0415391	0.858888	0.0415391
		141 C_cet1-1.TIF	0.0951011	0.0300094	0.904899	0.0300094
		153 A_tfa2-45 .TIF	0.0638831	0.0170933	0.936117	0.0170933
		153 B_tfa2-45.TIF	0.0523732	0.0157846	0.947627	0.0157846
		153 C_tfa2-45.TIF	0.0621395	0.0190462	0.937861	0.0190462
		156 A_taf9-ts2.TIF	0.0882754	0.0296431	0.911725	0.0296431
		156 B_taf9-ts2.TIF	0.0630965	0.0221505	0.936904	0.0221505
		156 C_taf9-ts2.TIF	0.0753053	0.0237366	0.924695	0.0237366
		159 A_ntf2-H104Y .TIF	0.414329	0.0914191	0.585671	0.0914192
		159 B_ntf2-H104Y.TIF	0.43429	0.0937996	0.56571	0.0937996
		159 C_ntf2-H104Y .TIF	0.379853	0.0814625	0.620147	0.0814625
		16 A_rds3-1.TIF	0.0635326	0.0311885	0.936467	0.0311885
		16 B_rds3-1.TIF	0.112221	0.0431395	0.887779	0.0431396
		16 C_rds3-1.TIF	0.0412438	0.0215018	0.958756	0.0215018
		164 A_skp1-3 .TIF	0.356501	0.0922329	0.643499	0.0922329
		164 B_skp1-3 .TIF	0.281547	0.0674602	0.718453	0.0674602
		164 C_skp1-3 .TIF	0.281332	0.0692774	0.718668	0.0692774
		165 A_ipl1-2 .TIF	0.0697721	0.0277803	0.930228	0.0277803
		165 B_ipl1-2 .TIF	0.0470826	0.0198967	0.952917	0.0198967
		165 C_ipl1-2 .TIF	0.0339991	0.0133085	0.966001	0.0133085
		168 A_ufd1-2 .TIF	0.455225	0.100081	0.544775	0.100081
		168 B_ufd1-2.TIF	0.339038	0.0837019	0.660962	0.0837019
		168 C_ufd1-2 .TIF	0.175292	0.0359308	0.824708	0.0359308
		17 A_las17-1.TIF	0.0374848	0.0202616	0.962515	0.0202616
		17 B_las17-1.TIF	0.0619349	0.0310825	0.938065	0.0310825
		17 C_las17-1.TIF	0.0493235	0.0251452	0.950677	0.0251452
		170 A_sam35-2 .TIF	0.222586	0.0664344	0.777414	0.0664344
		170 B_sam35-2 .TIF	0.38303	0.10087	0.61697	0.10087
		170 C_sam35-2 .TIF	0.346892	0.0836951	0.653108	0.0836951
		172 A_pds1-28 .TIF	0.0131094	0.00677029	0.986891	0.00677029
		172 B_pds1-28.TIF	0.0162711	0.0072952	0.983729	0.00729521
		172 C_pds1-28 .TIF	0.0255673	0.00848494	0.974433	0.00848491
		174 A_sec65-1 .TIF	0.576535	0.102962	0.423465	0.102962
		174 B_sec65-1.TIF	0.351024	0.0918917	0.648976	0.0918917
		174 C_sec65-1 .TIF	0.582803	0.101569	0.417197	0.101569
		177 A_cdc33-E72G .TIF	0.0232292	0.0104906	0.976771	0.0104906
		177 B_cdc33-E72G .TIF	0.0312894	0.011938	0.968711	0.011938
		177 C_cdc33-E72G .TIF	0.0247722	0.00974201	0.975228	0.00974198
		180 A_nip7-1.TIF	0.389305	0.108859	0.610695	0.108859
		180 B_nip7-1.TIF	0.25174	0.0661485	0.74826	0.0661485
		180 C_nip7-1.TIF	0.39508	0.10495	0.60492	0.10495
		184 A_pam16-3.TIF	0.178912	0.0509754	0.821088	0.0509754
		184 B_pam16-3 .TIF	0.113577	0.0359982	0.886423	0.0359982
		184 B_pam16-3.tif	0.0729775	0.0319138	0.927022	0.0319138
		184 C_pam16-3.TIF	0.166501	0.0524348	0.833499	0.0524348
		186 A_ccl1-ts4.tif	0.0221562	0.0134465	0.977844	0.0134465
		186 B_ccl1-ts4.tif	0.0424383	0.0155047	0.957562	0.0155047
		186 C_ccl1-ts4.tif	0.0578495	0.0192657	0.942151	0.0192657
		189 A cdc34-1.tif	0.0357148	0.017184	0.964285	0.017184
		189 A_cdc34-1.tif	0.00541871	0.00426212	0.994581	0.00426211
		189 B cdc34-1.tif	0.0108554	0.00715546	0.989145	0.00715546
		189 B_cdc34-1.tif	0.00604838	0.00458009	0.993952	0.00458008
		189 C cdc34-1.tif	0.0101434	0.00608949	0.989857	0.0060895
		189 C_cdc34-1.tif	0.00625964	0.00469453	0.99374	0.00469451
		192 A_bcp1-ts.TIF	0.346696	0.0878968	0.653304	0.0878968
		192 B_bcp1-ts.TIF	0.343726	0.0836	0.656274	0.0836
		192 C_bcp1-ts.TIF	0.20313	0.052296	0.79687	0.052296
		193 A_psf1-1.TIF	0.251572	0.0682764	0.748428	0.0682764
		193 B_psf1-1.TIF	0.472263	0.0940097	0.527737	0.0940097
		193 C_psf1-1.TIF	0.53542	0.0953096	0.46458	0.0953096
		194 A_pre1-1.TIF	0.104662	0.0345269	0.895338	0.0345269
		194 B_pre1-1.TIF	0.295003	0.063376	0.704997	0.063376
		194 C_pre1-1.TIF	0.231774	0.0599618	0.768226	0.0599618
		195 A_lst8-15.TIF	0.0616201	0.024417	0.93838	0.024417
		195 B_lst8-15.TIF	0.148183	0.0451687	0.851817	0.0451687
		195 C_lst8-15.TIF	0.110676	0.0370749	0.889324	0.0370749
		197 A_hyp2-2.TIF	0.555655	0.090508	0.444345	0.090508
		197 B_hyp2-2.TIF	0.301613	0.0843673	0.698387	0.0843673
		197 C_hyp2-2.TIF	0.384752	0.0856642	0.615248	0.0856642
		199 A_fip1-433.TIF	0.170393	0.0633343	0.829607	0.0633343
		199 B_fip1-433.TIF	0.130728	0.0556728	0.869272	0.0556728
		199 C_fip1-433.TIF	0.104207	0.0425702	0.895794	0.0425702
		200 _nop1-3A.TIF	0.465446	0.0843273	0.534554	0.0843273
		200 B_nop1-3.TIF	0.217758	0.0613576	0.782242	0.0613576
		200 C_nop1-3.TIF	0.365844	0.0833519	0.634156	0.0833519
		202 A_cmd1-3.TIF	0.31769	0.0670217	0.68231	0.0670217
		202 B_cmd1-3.TIF	0.47895	0.0889624	0.52105	0.0889624
		202 C_cmd1-3.TIF	0.233178	0.0665594	0.766822	0.0665593
		204 A_use1-ts.TIF	0.0413508	0.0205487	0.958649	0.0205487
		204 B_use1-ts.TIF	0.0569195	0.0271743	0.94308	0.0271743
		204 C_use1-ts.TIF	0.174929	0.0551534	0.825071	0.0551534
		205 A_pam18-1.TIF	0.115543	0.0386107	0.884457	0.0386107
		205 B_pam18-1.TIF	0.156031	0.0407797	0.843969	0.0407797
		205 C_pam18-1.TIF	0.294888	0.0731515	0.705112	0.0731515
		208 A_rho3-Ser228.TIF	0.016662	0.0101568	0.983338	0.0101568
		208 B_rho3-Ser228.TIF	0.0195979	0.0103641	0.980402	0.0103641
		208 C_rho3-Ser228.TIF	0.0226034	0.0133297	0.977397	0.0133297
		209 A_sec13-1.TIF	0.371087	0.0714993	0.628913	0.0714993
		209 B_sec13-1.TIF	0.37597	0.0850578	0.62403	0.0850578
		209 C_sec13-1.TIF	0.343487	0.0907416	0.656513	0.0907416
		212 A_spt15-I143N.TIF	0.195443	0.0563827	0.804557	0.0563827
		212 B_spt15-I143N.TIF	0.206624	0.0579254	0.793376	0.0579254
		212 C_spt15-I143N.TIF	0.179896	0.0543054	0.820104	0.0543054
		218 A_crm1-1.TIF	0.0564512	0.0173992	0.943549	0.0173992
		218 B_crm1-1 .TIF	0.068126	0.0256104	0.931874	0.0256104
		218 C_crm1-1 .TIF	0.0643913	0.0230064	0.935609	0.0230063
		222 A_apc2-8 .TIF	0.141284	0.0415223	0.858716	0.0415223
		222 B_apc2-8 .TIF	0.0984649	0.0291762	0.901535	0.0291762
		222 C_apc2-8 .TIF	0.102555	0.0313776	0.897445	0.0313776
		223 A_pti1-ts1 .TIF	0.0467795	0.0185647	0.953221	0.0185647
		223 B_pti1-ts1 .TIF	0.0416402	0.0152194	0.95836	0.0152194
		223 C_pti1-ts1 .TIF	0.0384221	0.0163524	0.961578	0.0163524
		225 A_slu7-ts2 .TIF	0.029891	0.012986	0.970109	0.012986
		225 B_slu7-ts2 .TIF	0.0379925	0.014831	0.962007	0.014831
		225 C_slu7-ts2 .TIF	0.0496332	0.0169228	0.950367	0.0169228
		227 A_esa1-1851 .TIF	0.0660839	0.0230649	0.933916	0.0230649
		227 B_esa1-1851 .TIF	0.1168	0.0351075	0.8832	0.0351075
		227 C_esa1-1851 .TIF	0.105585	0.031117	0.894415	0.031117
		229 A_gaa1-ts.TIF	0.144251	0.045065	0.855749	0.045065
		229 B_gaa1-ts .TIF	0.0552591	0.0190953	0.944741	0.0190953
		229 C_gaa1-ts .TIF	0.156589	0.0453872	0.843411	0.0453872
		231 A_srv2-ts .TIF	0.0528407	0.0182565	0.947159	0.0182565
		231 B_srv2-ts .TIF	0.0227501	0.00946764	0.97725	0.00946763
		231 C_srv2-ts .TIF	0.0239489	0.0104384	0.976051	0.0104384
		234 A_rpn5-1 .TIF	0.0831817	0.0236496	0.916818	0.0236496
		234 B_rpn5-1 .TIF	0.0989131	0.028593	0.901087	0.028593
		234 C_rpn5-1 .TIF	0.110588	0.0316449	0.889412	0.0316449
		235 A_sec10-2 .TIF	0.157519	0.0469396	0.842481	0.0469396
		235 B_sec10-2 .TIF	0.121547	0.0368335	0.878453	0.0368335
		235 C_sec10-2 .TIF	0.161701	0.0411884	0.838299	0.0411884
		237 B_mps1-1.tif	0.725752	0.0543747	0.274248	0.0543747
		237 D_mps1-1.tif	0.604034	0.0805376	0.395966	0.0805376
		239 A_cdc48-1.tif	0.341708	0.0685232	0.658292	0.0685232
		239 B_cdc48-1.tif	0.611495	0.0731524	0.388505	0.0731524
		239 D_cdc48-1.tif	0.738377	0.0716945	0.261623	0.0716945
		243 A_sec61-2.TIF	0.0119834	0.00735596	0.988017	0.00735595
		243 B_sec61-2.TIF	0.014845	0.00863833	0.985155	0.00863834
		243 C_sec61-2.TIF	0.00222166	0.00200572	0.997778	0.0020057
		244 A_arp3-H161A.TIF	0.0113313	0.00771884	0.988669	0.00771883
		244 B_arp3-H161A.TIF	0.0232237	0.0127132	0.976776	0.0127132
		244 C_arp3-H161A.TIF	0.076933	0.0323533	0.923067	0.0323533
		246 A_alg1-1.TIF	0.00531011	0.00391144	0.99469	0.00391142
		246 B_alg1-1.TIF	0.10937	0.0291046	0.89063	0.0291046
		246 C_alg1-1.TIF	0.0792425	0.0210646	0.920757	0.0210645
		249 A_cdc7-1.TIF	0.426345	0.0821748	0.573655	0.0821748
		249 B_cdc7-1.TIF	0.139087	0.0354239	0.860913	0.0354239
		249 C_cdc7-1.TIF	0.159745	0.0463454	0.840255	0.0463454
		251 A_dsn1-7.TIF	0.171947	0.0422904	0.828053	0.0422904
		251 B_dsn1-7.tif	0.186468	0.0716829	0.813532	0.0716829
		251 C_dsn1-7.TIF	0.216343	0.0477629	0.783657	0.0477628
		252 A cdc19-1.tif	0.00979297	0.00748345	0.990207	0.00748345
		252 B cdc19-1.tif	0.349626	0.114082	0.650374	0.114082
		252 C cdc19-1.tif	0.280616	0.0787517	0.719384	0.0787517
		253 A_cdc37-1.tif	0.268535	0.0925911	0.731465	0.0925911
		253 B_cdc37-1.tif	0.191319	0.0636964	0.808681	0.0636964
		253 C_cdc37-1.tif	0.188345	0.0721886	0.811655	0.0721886
		254 A_cdc1-1.TIF	0.0389112	0.0182703	0.961089	0.0182703
		254 B_cdc1-1.TIF	0.0230714	0.0108741	0.976929	0.0108741
		254 C_cdc1-1.TIF	0.0210129	0.0108614	0.978987	0.0108614
		256 A_nmt1-181.TIF	0.0171018	0.00926219	0.982898	0.00926218
		256 B_nmt1-181.TIF	0.018643	0.00937836	0.981357	0.00937836
		256 C_nmt1-181.TIF	0.019851	0.0093794	0.980149	0.00937937
		258 A_rpt4-145.TIF	0.0215195	0.00943392	0.97848	0.00943393
		258 B_rpt4-145.TIF	0.0291684	0.0115203	0.970832	0.0115203
		258 C_rpt4-145.TIF	0.0127492	0.00635581	0.987251	0.00635582
		260 A_rpt3-1.TIF	0.64789	0.101771	0.35211	0.101771
		260 B_rpt3-1.TIF	0.185845	0.044953	0.814155	0.044953
		260 C_rpt3-1.TIF	0.593921	0.114415	0.406079	0.114415
		262 A_sfh1-1.tif	0.690792	0.121439	0.309208	0.121439
		262 B_sfh1-1.tif	0.734689	0.120357	0.265311	0.120357
		262 C_sfh1-1.tif	0.424044	0.112502	0.575956	0.112502
		264 A_wbp1-1.jpg	0.115186	0.0369755	0.884814	0.0369755
		264 B_wbp1-1.jpg	0.072441	0.0223455	0.927559	0.0223455
		264 C_wbp1-1.jpg	0.254261	0.0799641	0.745739	0.0799641
		266 A_arp2-14.TIF	0.0187776	0.00745933	0.981222	0.00745933
		266 B_arp2-14.TIF	0.0210219	0.00888391	0.978978	0.00888391
		266 C_arp2-14.TIF	0.0249007	0.00921406	0.975099	0.00921407
		268 A_prt1-1.TIF	0.0616653	0.021316	0.938335	0.021316
		268 B_prt1-1.TIF	0.0293525	0.011354	0.970647	0.011354
		268 C_prt1-1.TIF	0.08245	0.0274549	0.91755	0.0274549
		27 A_spc24-10.TIF	0.0329307	0.01608	0.967069	0.01608
		27 B_spc24-10.TIF	0.091216	0.0391398	0.908784	0.0391398
		27 C_spc24-10.TIF	0.0659668	0.0297204	0.934033	0.0297204
		270 A_rad3-ts14.TIF	0.0305961	0.0125443	0.969404	0.0125443
		270 B_rad3-ts14.TIF	0.0363817	0.0157184	0.963618	0.0157184
		270 C_rad3-ts14.TIF	0.022084	0.0107687	0.977916	0.0107688
		272 A_afg2-18.jpg	0.354517	0.088477	0.645483	0.088477
		272 B_afg2-18.jpg	0.643896	0.111048	0.356104	0.111048
		272 C_afg2-18.jpg	0.157258	0.0517711	0.842742	0.0517711
		274 A_kre9-5001-03.TIF	0.0533144	0.0207158	0.946686	0.0207158
		274 B_kre9-5001-03.TIF	0.0237568	0.0131917	0.976243	0.0131917
		274 C_kre9-5001-03.TIF	0.01696	0.0100081	0.98304	0.0100081
		276 A_pro3-5001-01.TIF	0.14162	0.0527707	0.85838	0.0527708
		276 B_pro3-5001-01.TIF	0.0697844	0.0305915	0.930216	0.0305915
		276 C_pro3-5001-01.TIF	0.180874	0.0563959	0.819126	0.0563959
		277 A_cab4-5001-01.TIF	0.129565	0.0375383	0.870435	0.0375383
		277 B_cab4-5001-01.TIF	0.130679	0.0441877	0.869321	0.0441877
		277 C_cab4-5001-01.TIF	0.12239	0.0477226	0.87761	0.0477226
		279 A_tsc13-5001-01.TIF	0.0937219	0.0418797	0.906278	0.0418797
		279 B_tsc13-5001-01.TIF	0.123221	0.052164	0.876779	0.052164
		279 C_tsc13-5001-01.TIF	0.122937	0.043809	0.877063	0.043809
		28 A_cdc26-1.TIF	0.0833179	0.0365358	0.916682	0.0365358
		28 B_cdc26-1.TIF	0.0596623	0.0298732	0.940338	0.0298732
		28 C_cdc26-1.TIF	0.0360465	0.0200427	0.963954	0.0200427
		281 A_ram2-5001-05.TIF	0.0125859	0.00799934	0.987414	0.00799937
		281 B_ram2-5001-05.TIF	0.0163259	0.00892836	0.983674	0.00892835
		281 C_ram2-5001-05.TIF	0.00964799	0.00549019	0.990352	0.00549017
		283 A_sts1-5001-01.TIF	0.0984048	0.0425043	0.901595	0.0425043
		283 B_sts1-5001-01.TIF	0.0724764	0.0351877	0.927524	0.0351877
		283 C_sts1-5001-01.TIF	0.0897112	0.0429839	0.910289	0.0429839
		285 A_hem13-5001-01.TIF	0.208917	0.0507418	0.791083	0.0507418
		285 B_hem13-5001-01.TIF	0.256752	0.0866932	0.743248	0.0866932
		285 C_hem13-5001-01.TIF	0.184324	0.0660904	0.815676	0.0660904
		287 A_hem13-5001-01.tif	0.619352	0.0473121	0.380648	0.0473121
		287 B_hem13-5001-01.tif	0.802617	0.0638465	0.197383	0.0638465
		287 D_hem13-5001-01.tif	0.479635	0.078742	0.520365	0.0787419
		289 A_tad3-5001-01.TIF	0.0908572	0.035878	0.909143	0.035878
		289 B_tad3-5001-01.TIF	0.105799	0.0464825	0.894201	0.0464825
		289 C_tad3-5001-01.TIF	0.113329	0.0486658	0.886671	0.0486658
		290 A_big1-5001-03.TIF	0.0283659	0.0135491	0.971634	0.0135491
		290 B_big1-5001-03.TIF	0.0208484	0.0121904	0.979152	0.0121904
		290 C_big1-5001-03.TIF	0.03049	0.0154828	0.96951	0.0154828
		292 A_rrn9-5001-06.TIF	0.0661094	0.0289907	0.933891	0.0289907
		292 B_rrn9-5001-06.TIF	0.129568	0.0445611	0.870432	0.0445611
		292 C_rrn9-5001-06.TIF	0.0855023	0.0315172	0.914498	0.0315172
		294 A_arc40-5001-01.TIF	0.117182	0.026398	0.882818	0.026398
		294 B_arc40-5001-01.TIF	0.106536	0.026592	0.893464	0.026592
		294 C_arc40-5001-01.TIF	0.0331999	0.0139842	0.9668	0.0139842
		296_A_kae1-5001-01.bmp	0.804262	0.0560124	0.195738	0.0560124
		296_B_kae1-5001-01.bmp	0.671941	0.0854427	0.328059	0.0854427
		296_C_kae1-5001-01.jpg	0.553183	0.0946557	0.446817	0.0946557
		298 A_dys1-5005-02.TIF	0.0488408	0.0158176	0.951159	0.0158176
		298 B_dys1-5005-02.TIF	0.0652312	0.0216707	0.934769	0.0216707
		298 C_dys1-5005-02.TIF	0.173172	0.0478313	0.826828	0.0478313
		298_A_dys1-5005-02.bmp	0.889753	0.0418194	0.110247	0.0418194
		298_B_dys1-5005-02.bmp	0.808947	0.0654454	0.191053	0.0654454
		298_C_dys1-5005-02.bmp	0.904548	0.0347508	0.0954524	0.0347508
		299 A_tfg2-5001-02.TIF	0.151861	0.0616863	0.848139	0.0616863
		299 B_tfg2-5001-02.TIF	0.0279732	0.0105332	0.972027	0.0105332
		299 C_tfg2-5001-02.TIF	0.0469002	0.0191756	0.9531	0.0191756
		30 A_cks1-35.TIF	0.065818	0.0284725	0.934182	0.0284725
		30 B_cks1-35.TIF	0.0518001	0.0244167	0.9482	0.0244167
		30 C_cks1-35.TIF	0.147641	0.0583104	0.852359	0.0583104
		300 A_asa1-5001-01.TIF	0.0760832	0.0230098	0.923917	0.0230097
		300 B_asa1-5001-01.TIF	0.114331	0.0286254	0.885669	0.0286254
		300 C_asa1-5001-01.TIF	0.112587	0.0302423	0.887413	0.0302424
		301 A_sen54-5002-02.TIF	0.151678	0.0548033	0.848322	0.0548033
		301 B_sen54-5002-02.TIF	0.142311	0.049291	0.857689	0.049291
		301 C_sen54-5002-02.TIF	0.0552587	0.0203913	0.944741	0.0203913
		302 A_dml1-5001-01.TIF	0.0375196	0.0155702	0.96248	0.0155702
		302 B_dml1-5001-01.TIF	0.0733797	0.0195426	0.92662	0.0195426
		302 C_dml1-5001-01.TIF	0.070214	0.0187927	0.929786	0.0187927
		303 A_ade13-5001-02.TIF	0.0623196	0.0215742	0.93768	0.0215742
		303 B_ade13-5001-02.TIF	0.0301481	0.0162176	0.969852	0.0162176
		303 C_ade13-5001-02.TIF	0.188567	0.0643803	0.811433	0.0643803
		305 A_rsc6-5001-01.TIF	0.00868881	0.00577717	0.991311	0.00577719
		305 B_rsc6-5001-01.TIF	0.00602923	0.00434539	0.993971	0.0043454
		306 A_nar1-5001-01.TIF	0.178406	0.0548166	0.821594	0.0548166
		306 B_nar1-5001-01.TIF	0.0987559	0.0379973	0.901244	0.0379973
		306 C_nar1-5001-01.TIF	0.24582	0.0712182	0.75418	0.0712182
		307 A_nfs1-5003-01.jpg	0.848514	0.0521041	0.151486	0.0521041
		307 A_nfs1-5003-01.TIF	0.0118068	0.00820854	0.988193	0.00820852
		307 B_nfs1-5003-01.bmp	0.78409	0.066529	0.21591	0.066529
		307 B_nfs1-5003-01.TIF	0.0116886	0.00749205	0.988311	0.00749206
		307 C_nfs1-5003-01.jpg	0.835277	0.0546071	0.164723	0.0546071
		307 C_nfs1-5003-01.TIF	0.00800311	0.0049772	0.991997	0.0049772
		309 A_ugp1-5001-01.TIF	0.370218	0.100439	0.629782	0.100439
		309 B_ugp1-5001-01.TIF	0.143922	0.0476657	0.856078	0.0476657
		309 C_ugp1-5001-01.TIF	0.0670062	0.0282305	0.932994	0.0282305
		310 A_shq1-5001-02.TIF	0.0414149	0.0225107	0.958585	0.0225107
		310 B_shq1-5001-02.TIF	0.0251172	0.0152378	0.974883	0.0152378
		310 C_shq1-5001-02.TIF	0.0625584	0.0318	0.937442	0.0318
		311 A_hsp60-5003-03.jpg	0.0042276	0.00243539	0.995772	0.0024354
		311 B_hsp60-5003-03.jpg	0.112529	0.0250753	0.887471	0.0250753
		311 C_hsp60-5003-03.jpg	0.135359	0.0320965	0.864641	0.0320965
		313 A_rsc9-5001-02.bmp	0.0531678	0.0126183	0.946832	0.0126183
		313 B_rsc9-5001-02.jpg	0.0206443	0.00670313	0.979356	0.00670312
		313 C_rsc9-5001-02.jpg	0.0911246	0.0206713	0.908875	0.0206713
		315 A_rib2-5001-13.TIF	0.120802	0.0437515	0.879198	0.0437515
		315 B_rib2-5001-13.TIF	0.339992	0.086906	0.660008	0.086906
		315 C_rib2-5001-13.TIF	0.358969	0.0956841	0.641031	0.0956841
		316 A_tah18-5001-04.jpg	0.132798	0.0302506	0.867202	0.0302506
		316 B_tah18-5001-04.jpg	0.197086	0.0427057	0.802914	0.0427057
		316 C_tah18-5001-04.jpg	0.261571	0.0677174	0.738429	0.0677173
		318 A_grc3-5001-01.jpg	0.525462	0.0817688	0.474538	0.0817688
		318 A_grc3-5001-01.TIF	0.0809193	0.0341571	0.919081	0.0341571
		318 B_grc3-5001-01.jpg	0.557027	0.0851709	0.442973	0.0851709
		318 B_grc3-5001-01.TIF	0.0707716	0.0305684	0.929228	0.0305684
		318 C_grc3-5001-01.jpg	0.621701	0.0889751	0.378299	0.0889752
		318 C_grc3-5001-01.TIF	0.128503	0.0582217	0.871497	0.0582217
		319 A_apc4-5001-01.TIF	0.111215	0.0391714	0.888785	0.0391714
		319 B_apc4-5001-01.TIF	0.255188	0.0823117	0.744812	0.0823117
		319 C_apc4-5001-01.TIF	0.224662	0.0750042	0.775338	0.0750042
		320 A_acs2-5002-01.TIF	0.0554051	0.0228524	0.944595	0.0228525
		320 B_acs2-5002-01.TIF	0.188006	0.0704474	0.811994	0.0704474
		320 C_acs2-5002-01.TIF	0.0306942	0.0136802	0.969306	0.0136802
		323 A_atm1-5001-34.jpg	0.971932	0.0130649	0.0280679	0.0130649
		323 B_atm1-5001-34.jpg	0.970177	0.0117025	0.0298226	0.0117025
		323 C_atm1-5001-34.jpg	0.915833	0.0253814	0.0841669	0.0253814
		324 A_ypp1-5001-03.TIF	0.12506	0.0449851	0.87494	0.0449852
		324 B_ypp1-5001-03.TIF	0.107948	0.0429773	0.892052	0.0429773
		324 C ypp1-5001-03.tif	0.0755442	0.0246582	0.924456	0.0246582
		324 C_ypp1-5001-03.jpg	0.9621	0.013096	0.0379004	0.013096
		325 A_emw1-5005-03.jpg	0.864136	0.0371713	0.135864	0.0371714
		325 B_emw1-5005-03.jpg	0.891147	0.0431541	0.108853	0.0431541
		325 C_emw1-5005-03.jpg	0.945972	0.0135959	0.0540275	0.0135959
		327 A_mtr10-5003-02.jpg	0.265858	0.048687	0.734142	0.0486869
		327 B_mtr10-5003-02.jpg	0.400111	0.0546704	0.599889	0.0546704
		327 C_mtr10-5003-02.jpg	0.472148	0.0747579	0.527852	0.0747579
		328 A_cft1-5001-07.jpg	0.963966	0.0162407	0.036034	0.0162407
		328 B_cft1-5001-07.jpg	0.965026	0.015068	0.034974	0.015068
		328 C_cft1-5001-07.jpg	0.96524	0.0130422	0.0347596	0.0130422
		329 A_myo2-14.jpg	0.198429	0.0381653	0.801571	0.0381653
		329 B_myo2-14.jpg	0.137612	0.0281263	0.862388	0.0281263
		329 C_myo2-14.jpg	0.128655	0.0289499	0.871345	0.0289499
		33 A_ipl1-1.TIF	0.0542607	0.0299328	0.945739	0.0299328
		33 B_ipl1-1.TIF	0.0501564	0.0252443	0.949844	0.0252443
		33 C_ipl1-1.TIF	0.0992914	0.0400933	0.900709	0.0400932
		331 A_mot1-1033.jpg	0.202287	0.0498243	0.797713	0.0498243
		331 B_mot1-1033.jpg	0.198231	0.0345344	0.801769	0.0345344
		331 C_mot1-1033.jpg	0.358597	0.0622401	0.641403	0.0622401
		332 A_tor2-21.tif	0.419794	0.105644	0.580206	0.105644
		332 B_tor2-21.jpg	0.947604	0.0196651	0.0523958	0.0196651
		332 B_tor2-21.tif	0.24703	0.0613637	0.75297	0.0613637
		332 C_tor2-21.jpg	0.964864	0.0118397	0.0351365	0.0118397
		332 C_tor2-21.tif	0.269895	0.0756	0.730105	0.0756
		335 A_cdc23-1_2w.tif	0.812	0.0977829	0.188	0.0977829
		335 B_cdc23-1_2w.tif	0.789018	0.105066	0.210982	0.105066
		335 C_cdc23-1_2w.tif	0.798456	0.104646	0.201544	0.104646
		336 A_ala1-1_2w.tif	0.12438	0.0489975	0.87562	0.0489975
		336 B_ala1-1_2w.tif	0.0909567	0.044108	0.909043	0.044108
		336 C_ala1-1_2w.tif	0.400289	0.110879	0.599711	0.110879
		339 A nhp2-5001-04.tif	0.0393907	0.0137799	0.960609	0.0137799
		339 A_nhp2-5001-04.tif	0.0327731	0.0136717	0.967227	0.0136717
		339 B nhp2-5001-04.tif	0.0798638	0.0331668	0.920136	0.0331668
		341 A_cia2-5001-03.tif	0.0260844	0.0126351	0.973916	0.0126351
		341 B_cia2-5001-03.tif	0.0281283	0.0140963	0.971872	0.0140962
		341 C_cia2-5001-03.tif	0.0435756	0.0197079	0.956424	0.0197079
		343 C_rib5-5001-03.tif	0.676336	0.149534	0.323664	0.149534
		343 A_rib5-5001-03.tif	0.762871	0.126887	0.237129	0.126887
		343 C_rib5-5001-03.tif	0.668486	0.127455	0.331514	0.127455
		345 A_tad2-5001-03.tif	0.20344	0.0428241	0.79656	0.0428241
		345 B_tad2-5001-03.tif	0.397036	0.0689828	0.602964	0.0689828
		345 D_tad2-5001-03.tif	0.521801	0.0923732	0.478199	0.0923732
		347 A_rki1-5002-04.tif	0.449924	0.0846999	0.550076	0.0846999
		347 B_rki1-5002-04.tif	0.554879	0.0661178	0.445121	0.0661178
		347 D_rki1-5002-04.tif	0.792586	0.0577478	0.207414	0.0577478
		348 A_cab1-5001-01.tif	0.00974682	0.00729837	0.990253	0.00729838
		348 B_cab1-5001-01.tif	0.013738	0.00827747	0.986262	0.00827748
		348 C_cab1-5001-01.tif	0.00693037	0.00494665	0.99307	0.00494664
		35 A_rna1-1.TIF	0.253784	0.0768313	0.746216	0.0768313
		35 B_rna1-1.TIF	0.291991	0.0776871	0.708009	0.0776871
		35 C_rna1-1.TIF	0.383384	0.0991128	0.616616	0.0991128
		353 A_yae1-5002-01.tif	0.476009	0.0832833	0.523991	0.0832833
		353 B_yae1-5002-01.tif	0.474927	0.0686596	0.525073	0.0686596
		353 D_yae1-5002-01.tif	0.702013	0.0474676	0.297987	0.0474676
		354 A_trm112-5008-03.tif	0.137771	0.0298345	0.862229	0.0298345
		354 B_trm112-5008-03.tif	0.654258	0.0537319	0.345742	0.0537319
		354 D_trm112-5008-03.tif	0.90311	0.0174769	0.0968898	0.0174769
		355 A_tif11-5002-01_2w.tif	0.652283	0.108384	0.347718	0.108384
		355 B_tif11-5002-01_2w.tif	0.574381	0.104267	0.425619	0.104267
		355 C_tif11-5002-01_2w.tif	0.489694	0.0983981	0.510306	0.0983981
		357 A_rrp15-5001-02.tif	0.247099	0.0537681	0.752901	0.0537681
		357 B_rrp15-5001-02.tif	0.205157	0.0418759	0.794843	0.0418759
		357 D_rrp15-5001-01.tif	0.37209	0.0760688	0.62791	0.0760688
		359 A_rrp7-5001-01.tif	0.0179305	0.00950017	0.982069	0.00950015
		359 B_rrp7-5001-01.tif	0.280381	0.052149	0.719619	0.052149
		359 D_rrp7-5001-01.tif	0.39713	0.0721792	0.60287	0.0721792
		361 A_vrg4-5004-02_2w.tif	0.416199	0.0766494	0.5838	0.0766494
		361 B_vrg4-5004-02_2w.tif	0.7335	0.12251	0.2665	0.12251
		361 C_vrg4-5004-02_2w.tif	0.0540449	0.0310902	0.945955	0.0310902
		363 A_cdc42-1.tif	0.0369644	0.0161668	0.963036	0.0161668
		363 B_cdc42-1.tif	0.110373	0.0296302	0.889627	0.0296302
		363 D_cdc42-1.tif	0.176968	0.0387676	0.823032	0.0387676
		364 D_cdc36-16.tif	0.55563	0.0915271	0.44437	0.0915271
		365 A_vti1-2.tif	0.641667	0.0570019	0.358333	0.0570019
		365 D_vti1-2.tif	0.892181	0.0383643	0.107819	0.0383643
		366 A_phs1-1.tif	0.806996	0.0389706	0.193004	0.0389706
		366 B_phs1-1.tif	0.57527	0.0752577	0.42473	0.0752577
		366 D_phs1-1.tif	0.862366	0.0500793	0.137634	0.0500794
		368 A_spc29-20.tif	0.81217	0.0309323	0.18783	0.0309323
		368 B_spc29-20.tif	0.349352	0.0779931	0.650648	0.0779931
		368 D_spc29-20.tif	0.83174	0.0600071	0.16826	0.0600071
		369 A_rpn12-1.tif	0.900444	0.0238849	0.0995556	0.0238849
		369 B_rpn12-1.tif	0.415582	0.0771331	0.584418	0.0771331
		369 D_rpn12-1.tif	0.649891	0.0653694	0.350109	0.0653694
		370 A_dam1-11.tif	0.81301	0.0378479	0.18699	0.0378479
		370 B_dam1-11.tif	0.374193	0.0771973	0.625807	0.0771973
		370 D_dam1-11.tif	0.280747	0.065376	0.719253	0.0653759
		371 A_hym1-15.tif	0.836482	0.0415272	0.163518	0.0415272
		371 B_hym1-15.tif	0.743207	0.0688896	0.256793	0.0688896
		371 D_hym1-15.tif	0.855745	0.0416076	0.144255	0.0416076
		373 B_mps2-1.tif	0.285982	0.0710595	0.714018	0.0710595
		373 D_mps2-1.tif	0.848488	0.0498195	0.151512	0.0498195
		374 A_arp7-E411K.tif	0.435415	0.08723	0.564585	0.08723
		374 B_arp7-E411K.tif	0.134739	0.0336126	0.865261	0.0336126
		374 D_arp7-E411K.tif	0.598367	0.095123	0.401633	0.095123
		375 B_act1-136.tif	0.489793	0.0881894	0.510207	0.0881893
		375 D_act1-136.tif	0.816534	0.0560724	0.183466	0.0560724
		376 A_cca1-1.tif	0.537222	0.0618741	0.462778	0.061874
		376 B_cca1-1.tif	0.340173	0.0670686	0.659827	0.0670686
		376 D_cca1-1.tif	0.868355	0.0437262	0.131645	0.0437262
		377 A_tor2-29.tif	0.568795	0.0539073	0.431205	0.0539073
		377 B_tor2-29.tif	0.305061	0.0717165	0.694939	0.0717165
		377 D_tor2-29.tif	0.89202	0.0433536	0.10798	0.0433536
		379 A_cca1-1.tif	0.81095	0.0389248	0.18905	0.0389248
		379 B_cca1-1.tif	0.616917	0.0834473	0.383083	0.0834473
		379 D_cca1-1.tif	0.616917	0.0834473	0.383083	0.0834473
		38 A_sds22-5 .TIF	0.115555	0.0349087	0.884445	0.0349087
		38 B_sds22-5.TIF	0.0900852	0.0294048	0.909915	0.0294048
		38 C_sds22-5.TIF	0.0550594	0.0218014	0.944941	0.0218015
		380 A_cog2-1.tif	0.629252	0.0702844	0.370748	0.0702844
		380 B_cog2-1.tif	0.43075	0.0665756	0.56925	0.0665756
		380 D_cog2-1.tif	0.58961	0.0865369	0.41039	0.0865369
		382 A_rnt1-47.tif	0.0663998	0.0218109	0.9336	0.0218109
		382 B_rnt1-47.tif	0.145195	0.0472027	0.854805	0.0472027
		382 D_rnt1-47.tif	0.417991	0.0790453	0.582009	0.0790453
		385 A_cdc20-1.tif	0.733794	0.058904	0.266206	0.058904
		385 B_cdc20-1.tif	0.324532	0.0634039	0.675468	0.0634039
		385 D_cdc20-1.tif	0.809298	0.0618856	0.190702	0.0618856
		386 A_ded1-199.tif	0.879207	0.0280337	0.120793	0.0280337
		386 B_ded1-199.tif	0.419242	0.0759657	0.580758	0.0759657
		386 D_ded1-199.tif	0.764469	0.0378542	0.235531	0.0378542
		388 A_nse3-ts3.tif	0.307643	0.0492554	0.692357	0.0492554
		388 B_nse3-ts3.tif	0.288444	0.0630923	0.711556	0.0630923
		388 D_nse3-ts3.tif	0.645623	0.0764653	0.354377	0.0764653
		389 A_rpn12-1.tif	0.795215	0.0437531	0.204785	0.0437532
		389 B_rpn12-1.tif	0.54598	0.0827294	0.45402	0.0827294
		389 D_rpn12-1.tif	0.775269	0.062185	0.224731	0.062185
		392 A_nut2-ts.tif	0.864628	0.031253	0.135372	0.031253
		392 B_nut2-ts.tif	0.600487	0.0918068	0.399513	0.0918068
		392 D_nut2-ts.tif	0.776958	0.0598307	0.223042	0.0598307
		393 A_tpi1-1670.tif	0.954216	0.01346	0.0457842	0.01346
		393 B_tpi1-1670.tif	0.729792	0.0677286	0.270208	0.0677286
		393 D_tpi1-1670.tif	0.924568	0.0310246	0.075432	0.0310246
		394 A_rpf1-1.tif	0.921386	0.0195944	0.0786137	0.0195944
		394 B_rpf1-1.tif	0.585684	0.0796003	0.414316	0.0796002
		394 D_rpf1-1.tif	0.856887	0.0524349	0.143113	0.0524349
		395 A_ssu72-2.tif	0.738738	0.0520258	0.261262	0.0520258
		395 B_ssu72-2.tif	0.447153	0.073836	0.552847	0.073836
		395 D_ssu72-2.tif	0.749792	0.0714573	0.250208	0.0714573
		396 A_pfy1-14.tif	0.734642	0.0489765	0.265358	0.0489765
		396 B_pfy1-14.tif	0.601015	0.0700476	0.398985	0.0700475
		398 A_mif2-3.tif	0.746992	0.0378975	0.253008	0.0378975
		398 B_mif2-3.tif	0.777362	0.0612623	0.222638	0.0612623
		398 D_mif2-3.tif	0.859157	0.0490398	0.140843	0.0490398
		399 A_prp19-1.tif	0.784902	0.0494101	0.215098	0.0494101
		399 B_prp19-1.tif	0.813052	0.0673156	0.186948	0.0673156
		399 D_prp19-1.tif	0.815828	0.0587672	0.184172	0.0587672
		4 A_pkc1-1.TIF	0.0171255	0.00974001	0.982875	0.00974002
		4 B_pkc1-1.TIF	0.0152495	0.00877967	0.984751	0.00877966
		4 C_pkc1-1.TIF	0.0127778	0.0076371	0.987222	0.00763709
		40 A_nsl1-6 .TIF	0.0359453	0.0160244	0.964055	0.0160244
		40 B_nsl1-6 .TIF	0.0229895	0.0127784	0.97701	0.0127784
		40 C_nsl1-6.TIF	0.0221694	0.0106501	0.977831	0.0106501
		402 A_cof1-5.tif	0.916148	0.0254436	0.0838522	0.0254436
		402 B_cof1-5.tif	0.547871	0.0831581	0.452129	0.0831581
		402 D_cof1-5.tif	0.878917	0.0464699	0.121083	0.0464699
		403 A_stn1-13.tif	0.903899	0.0235824	0.0961008	0.0235824
		403 B_stn1-13.tif	0.667409	0.0709874	0.332591	0.0709874
		403 D_stn1-13.tif	0.821113	0.043943	0.178887	0.043943
		405 A_rpn11-4.tif	0.774354	0.046754	0.225646	0.046754
		405 B_rpn11-4.tif	0.576906	0.0815793	0.423094	0.0815793
		405 D_rpn11-4.tif	0.736947	0.0739383	0.263053	0.0739383
		406 A_sft1-15.tif	0.849113	0.0383033	0.150887	0.0383033
		406 B_sft1-15.tif	0.422647	0.0792171	0.577353	0.079217
		406 D_sft1-15.tif	0.560944	0.0673806	0.439056	0.0673806
		407 A_ctf13-30.tif	0.412883	0.0667003	0.587117	0.0667003
		407 B_ctf13-30.tif	0.236538	0.0610829	0.763462	0.0610829
		407 D_ctf13-30.tif	0.208218	0.0477394	0.791782	0.0477394
		408 A_cdc23-1.tif	0.6393	0.0458736	0.3607	0.0458736
		408 B_cdc23-1.tif	0.679921	0.0817046	0.320079	0.0817046
		408 D_cdc23-1.tif	0.693647	0.0716528	0.306353	0.0716528
		413 A_cep3-1.tif	0.658514	0.0597816	0.341487	0.0597816
		413 B_cep3-1.tif	0.567331	0.0802077	0.432669	0.0802077
		414 A_rpb5-H147R.tif	0.761357	0.0536061	0.238643	0.0536061
		414 B_rpb5-H147R.tif	0.527829	0.0762229	0.472171	0.0762229
		414 D_rpb5-H147R.tif	0.547927	0.078099	0.452073	0.078099
		415 A_pcf11-1.tif	0.698805	0.048582	0.301195	0.048582
		415 B_pcf11-1.tif	0.560193	0.0751776	0.439807	0.0751776
		415 D_pcf11-1.tif	0.673099	0.0563372	0.326901	0.0563372
		418 A_med11-ts.tif	0.464571	0.0731638	0.535429	0.0731638
		418 B_med11-ts.tif	0.171001	0.0402467	0.828999	0.0402468
		418 D_med11-ts.tif	0.569945	0.0656924	0.430055	0.0656924
		420 A_dad2-9.tif	0.238522	0.0499109	0.761478	0.0499109
		420 B_dad2-9.tif	0.451513	0.0804156	0.548487	0.0804156
		420 D_dad2-9.tif	0.57845	0.054719	0.42155	0.054719
		421 A_mge1-100.tif	0.560172	0.0718795	0.439828	0.0718795
		421 B_mge1-100.tif	0.126698	0.0336038	0.873302	0.0336038
		422 A_cse4-1.tif	0.869397	0.0495516	0.130603	0.0495516
		422 B_cse4-1.tif	0.357128	0.0501805	0.642872	0.0501805
		422 D_cse4-1.tif	0.79828	0.0632789	0.20172	0.0632789
		424 A_imp4-2.tif	0.82892	0.0507878	0.17108	0.0507878
		424 B_imp4-2.tif	0.426693	0.0543965	0.573307	0.0543965
		424 D_imp4-2.tif	0.801912	0.0715271	0.198088	0.0715271
		426 A_rpt6-1.tif	0.501211	0.0758558	0.498789	0.0758559
		426 B_rpt6-1.tif	0.174623	0.0462746	0.825377	0.0462746
		426 D_rpt6-1.tif	0.574961	0.0955884	0.425039	0.0955884
		428 A_orc5-70.tif	0.853688	0.0543676	0.146312	0.0543676
		428 B_orc5-70.tif	0.440128	0.06518	0.559872	0.0651801
		428 D_orc5-70.tif	0.842093	0.0642081	0.157907	0.0642081
		43 A_kin28-ts .TIF	0.256082	0.0741618	0.743918	0.0741617
		43 B_kin28-ts .TIF	0.101197	0.0334689	0.898803	0.0334689
		43 C_kin28-ts .TIF	0.0593096	0.0272981	0.94069	0.0272981
		430 A_enp1-1.tif	0.76331	0.0653353	0.23669	0.0653353
		430 B_enp1-1.tif	0.421039	0.0607978	0.578961	0.0607978
		430 D_enp1-1.tif	0.750128	0.0740825	0.249872	0.0740825
		432 A_taf12-9.tif	0.324997	0.0670485	0.675003	0.0670485
		432 B_taf12-9.tif	0.423337	0.0546802	0.576663	0.0546802
		432 D_taf12-9.tif	0.465278	0.0847938	0.534722	0.0847938
		436 A_cdc45-27.tif	0.84002	0.0543881	0.15998	0.0543881
		436 B_cdc45-27.tif	0.269865	0.0461339	0.730135	0.0461339
		436 D_cdc45-27.tif	0.795054	0.0498369	0.204946	0.0498369
		439 A_sec63-1.tif	0.771035	0.0577554	0.228965	0.0577554
		439 B_sec63-1.tif	0.328455	0.0658412	0.671545	0.0658412
		439 D_sec63-1.tif	0.705991	0.0685986	0.294009	0.0685986
		440 B_pol12-ts.tif	0.147154	0.0397325	0.852846	0.0397325
		440 D_pol12-ts.tif	0.550404	0.0639298	0.449596	0.0639298
		441 A_taf1-1.tif	0.889301	0.0404411	0.110699	0.0404411
		441 B_taf1-1.tif	0.346469	0.0556777	0.653531	0.0556777
		441 D_taf1-1.tif	0.74989	0.0777608	0.25011	0.0777608
		443 A_mtr4-1.tif	0.265148	0.0515073	0.734852	0.0515073
		443 B_mtr4-1.tif	0.0718633	0.0226971	0.928137	0.0226971
		443 D_mtr4-1.tif	0.325821	0.0675909	0.674179	0.0675909
		444 A_rho1-td.tif	0.67391	0.0825935	0.32609	0.0825935
		444 B_rho1-td.tif	0.474157	0.0612647	0.525843	0.0612647
		444 D_rho1-td.tif	0.807914	0.0649518	0.192086	0.0649518
		445 A_duo1-2.tif	0.73523	0.0668073	0.26477	0.0668073
		445 B_duo1-2.tif	0.0900609	0.0263576	0.909939	0.0263576
		445 D_duo1-2.tif	0.400573	0.087544	0.599427	0.087544
		446 A_dsl1-DC30.tif	0.847824	0.0510006	0.152176	0.0510006
		446 B_dsl1-DC30.tif	0.564545	0.0543713	0.435455	0.0543713
		446 D_dsl1-DC30.tif	0.775457	0.0751917	0.224543	0.0751917
		447 A_ceg1-3.tif	0.779899	0.0731744	0.220101	0.0731743
		447 B_ceg1-3.tif	0.370346	0.0584308	0.629654	0.0584308
		447 D_ceg1-3.tif	0.742648	0.0740487	0.257352	0.0740487
		450 A_arp2-14_(3).tif	0.0168066	0.00925466	0.983193	0.00925466
		450 B_arp2-14.tif	0.201197	0.0505751	0.798803	0.0505751
		450 D_arp2-14.tif	0.147938	0.034533	0.852062	0.034533
		459 A_rpb2-6-1.jpg	0.530415	0.103682	0.469585	0.103682
		459 B_rpb2-6-1.jpg	0.425951	0.0998611	0.574049	0.0998611
		459 C_rpb2-6-1.jpg	0.626844	0.0922174	0.373156	0.0922174
		46 A_sec13-1 .TIF	0.0469824	0.0154326	0.953018	0.0154326
		46 B_sec13-1 .TIF	0.0533211	0.0235872	0.946679	0.0235872
		46 C_sec13-1 .TIF	0.0182087	0.00971113	0.981791	0.00971112
		462 A_smc1-2-1.jpg	0.0568537	0.020378	0.943146	0.020378
		462 B_smc1-2-1.jpg	0.0659928	0.023854	0.934007	0.023854
		462 C_smc1-2-1.jpg	0.0753006	0.0291595	0.924699	0.0291595
		463 A_pds5-1-1.jpg	0.306088	0.091832	0.693912	0.091832
		463 B_pds5-1-1.jpg	0.678185	0.0884531	0.321815	0.0884531
		463 C_pds5-1-1.jpg	0.432643	0.098149	0.567357	0.098149
		464 A_srb7-5003-02-1.jpg	0.0155619	0.00781458	0.984438	0.00781457
		464 B_srb7-5003-02-1.jpg	0.010433	0.00631745	0.989567	0.00631744
		464 C_srb7-5003-02-1.jpg	0.0420637	0.013951	0.957936	0.013951
		468 A_snu23-5001-03-2.jpg	0.346717	0.0971793	0.653283	0.0971793
		468 B_snu23-5001-03-2.jpg	0.244611	0.0764749	0.755389	0.0764749
		468 C_snu23-5001-03-2.jpg	0.158006	0.0496367	0.841994	0.0496367
		470 A_Ito1-5001-02-1.jpg	0.16974	0.064874	0.83026	0.064874
		470 B_Ito1-5001-02-1.jpg	0.392554	0.102754	0.607446	0.102754
		470 C_Ito1-5001-02-1.jpg	0.17925	0.0526785	0.82075	0.0526784
		473 A_rib7-5001-01-1.jpg	0.0569752	0.020057	0.943025	0.020057
		473 B_rib7-5001-01-1.jpg	0.0525715	0.01903	0.947428	0.01903
		473 C_rib7-5001-01-1.jpg	0.0506056	0.0158983	0.949394	0.0158983
		476 A_ski6-5001-06-2.jpg	0.0430799	0.0171789	0.95692	0.0171788
		476 B_ski6-5001-06-2.jpg	0.0403092	0.0155299	0.959691	0.0155299
		476 C_ski6-5001-06-2.jpg	0.0622685	0.0225413	0.937732	0.0225414
		478 A_rpc31-5005-03-1.jpg	0.185483	0.0545375	0.814517	0.0545375
		478 B_rpc31-5005-03-1.jpg	0.20348	0.0671549	0.79652	0.0671549
		478 C_rpc31-5005-03-1.jpg	0.304337	0.0881189	0.695663	0.0881189
		48 A_cdc28-1 .TIF	0.121739	0.0381752	0.878261	0.0381751
		48 B_cdc28-1 .TIF	0.0788479	0.0295451	0.921152	0.0295451
		48 C_cdc28-1 .TIF	0.156255	0.0499996	0.843745	0.0499996
		480 A_kei1-5002-04-1.jpg	0.0338555	0.0142678	0.966145	0.0142678
		480 B_kei1-5002-04-1.jpg	0.0164487	0.00904953	0.983551	0.00904951
		480 C_kei1-5002-04-1.jpg	0.0673866	0.024412	0.932613	0.024412
		482 A_rot1-5001-02-1.jpg	0.782498	0.0630162	0.217502	0.0630162
		482 B_rot1-5001-02-1.jpg	0.753031	0.0701065	0.246969	0.0701065
		482 C_rot1-5001-02-1.jpg	0.650312	0.0882121	0.349688	0.0882121
		485 A_plp2-5001-03-1.jpg	0.548585	0.102135	0.451415	0.102135
		485 B_plp2-5001-03-1.jpg	0.703547	0.0710021	0.296453	0.0710021
		485 C_plp2-5001-03-1.jpg	0.857781	0.0436857	0.142219	0.0436857
		485 D_plp2-5001-03-1.jpg	0.840739	0.0507601	0.159261	0.0507601
		485 E_plp2-5001-03-1.jpg	0.724075	0.0802777	0.275925	0.0802777
		488 A_sld5-5001-02#1.jpg	0.558169	0.0735912	0.441831	0.0735912
		488 B_sld5-5001-02#1.jpg	0.732433	0.0451331	0.267567	0.0451331
		488 C_sld5-5001-02#1.jpg	0.707196	0.0622373	0.292804	0.0622373
		495 A _rlp7-5001-01#1.jpg	0.16371	0.0413537	0.83629	0.0413536
		495 B _rlp7-5001-01#1.jpg	0.118632	0.0325265	0.881368	0.0325265
		495 C _rlp7-5001-01#1.jpg	0.164805	0.0424623	0.835195	0.0424623
		498 A_ipi1-5001-05#3 copy.jpg	0.932117	0.0334564	0.0678832	0.0334564
		498 C_ipi1-5001-05#3 copy.jpg	0.803919	0.0709795	0.196081	0.0709795
		500 A_rpn8-5003-01#2.jpg	0.00848422	0.00458052	0.991516	0.00458051
		500 B_rpn8-5003-01#2.jpg	0.0222937	0.00990112	0.977706	0.00990113
		500 C_rpn8-5003-01#2.jpg	0.0229776	0.0106561	0.977022	0.0106561
		503 A_mob1-5001-06#2.jpg	0.58684	0.129081	0.41316	0.129081
		503 B_mob1-5001-06#2.jpg	0.544014	0.123962	0.455986	0.123962
		503 C_mob1-5001-06#2.jpg	0.550388	0.125617	0.449612	0.125617
		504 A_gpn2-5001-01#1.jpg	0.174715	0.0650839	0.825285	0.0650839
		504 B_gpn2-5001-01#1.jpg	0.38115	0.113886	0.61885	0.113886
		504 C_gpn2-5001-01#1.jpg	0.198859	0.0714701	0.801141	0.0714701
		507 A_erg20-5002-01#1.jpg	0.0968888	0.0273524	0.903111	0.0273524
		507 B_erg20-5002-01#1.jpg	0.0671093	0.0227338	0.932891	0.0227338
		507 C_erg20-5002-01#1.jpg	0.283364	0.0759273	0.716636	0.0759273
		51 A_rpt1-1 .TIF	0.0213821	0.010973	0.978618	0.010973
		51 B_rpt1-1 .TIF	0.00846977	0.00522288	0.99153	0.00522287
		51 C_rpt1-1 .TIF	0.00559109	0.00384086	0.994409	0.00384086
		511 A_taf3-5001-01#1.jpg	0.432036	0.118123	0.567964	0.118123
		511 B_taf3-5001-01#1.jpg	0.30736	0.0989386	0.69264	0.0989386
		511 C_taf3-5001-01#1.jpg	0.124099	0.0400561	0.875901	0.0400561
		514 A_bet4-5001-01#1.jpg	0.0416297	0.0163809	0.95837	0.0163809
		514 B_bet4-5001-01#1.jpg	0.0149387	0.00718923	0.985061	0.00718923
		514 C_bet4-5001-01#1.jpg	0.0167386	0.00822449	0.983261	0.00822449
		515 A_cab2-5001-02#1.jpg	0.914988	0.0241954	0.0850116	0.0241954
		515 B_cab2-5001-02#1.jpg	0.766618	0.0659731	0.233382	0.0659731
		515 C_cab2-5001-02#1.jpg	0.690997	0.0813608	0.309003	0.0813608
		519 A_rrp43-5001-02#2.jpg	0.0320637	0.0122707	0.967936	0.0122707
		519 B_rrp43-5001-02#2.jpg	0.235922	0.0702898	0.764078	0.0702898
		519 C_rrp43-5001-02#2.jpg	0.333897	0.0849412	0.666103	0.0849412
		520 A_tif5-5001-01#1.jpg	0.947963	0.0232811	0.0520367	0.0232811
		520 B_tif5-5001-01#1.jpg	0.902997	0.0416306	0.0970029	0.0416306
		520 C_tif5-5001-01#1.jpg	0.878212	0.0479175	0.121788	0.0479175
		521 A_pgk1-5010-12#1.jpg	0.843123	0.0506077	0.156877	0.0506077
		521 B_pgk1-5010-12#1.jpg	0.798997	0.0726971	0.201003	0.0726972
		521 C_pgk1-5010-12#1.jpg	0.757823	0.0983322	0.242177	0.0983322
		524 A_erg9-5001-09#1.jpg	0.0449139	0.022746	0.955086	0.022746
		524 B_erg9-5001-09#1.jpg	0.0837634	0.0277873	0.916237	0.0277872
		524 C_erg9-5001-09#1.jpg	0.182026	0.0491266	0.817974	0.0491266
		527 A_nuf2-5001-02#1.jpg	0.937217	0.024334	0.0627828	0.024334
		527 B_nuf2-5001-02#1.jpg	0.927079	0.0289551	0.0729206	0.0289551
		527 C_nuf2-5001-02#1.jpg	0.948721	0.0199302	0.0512785	0.0199302
		53 A_cdc28-4 .TIF	0.086323	0.0304569	0.913677	0.0304569
		53 B_cdc28-4 .TIF	0.0665673	0.0276102	0.933433	0.0276102
		53 C_cdc28-4 .TIF	0.130247	0.0393769	0.869753	0.0393769
		530 A_prp46-5001-01#1.jpg	0.118704	0.0454461	0.881296	0.0454461
		530 B_prp46-5001-01#1.jpg	0.297957	0.0729682	0.702043	0.0729682
		530 C_prp46-5001-01#1.jpg	0.165512	0.053576	0.834488	0.053576
		533 A_cds1-5001-02#1.jpg	0.0398043	0.0192519	0.960196	0.0192519
		533 B_cds1-5001-02#1.jpg	0.0396354	0.0147653	0.960365	0.0147653
		533 C_cds1-5001-02#1.jpg	0.0745888	0.0205508	0.925411	0.0205508
		537 A_tim50-5001-01#2.jpg	0.754249	0.0793869	0.245751	0.0793869
		537 B_tim50-5001-01#2.jpg	0.923075	0.0298055	0.076925	0.0298055
		537 C_tim50-5001-01#2.jpg	0.8696	0.0442732	0.1304	0.0442733
		538 A_cbf5-5001-01#1.jpg	0.0547972	0.0206433	0.945203	0.0206433
		538 B_cbf5-5001-01#1.jpg	0.0585839	0.0233724	0.941416	0.0233724
		538 C_cbf5-5001-01#1.jpg	0.0405763	0.0185176	0.959424	0.0185176
		540 A_ctr86-5001-04#1.jpg	0.173389	0.0569355	0.826611	0.0569355
		540 B_ctr86-5001-04#1.jpg	0.102911	0.0372323	0.897089	0.0372323
		540 C_ctr86-5001-04#1.jpg	0.218069	0.0771592	0.781931	0.0771592
		541 A_pab1-5001-04#1.jpg	0.14584	0.0503866	0.85416	0.0503866
		541 B_pab1-5001-04#1.jpg	0.423233	0.0883637	0.576767	0.0883637
		541 C_pab1-5001-04#1.jpg	0.432692	0.104655	0.567308	0.104655
		542 A_cwc22-5001-01#1.jpg	0.255066	0.078808	0.744934	0.078808
		542 B_cwc22-5001-01#1.jpg	0.204419	0.0722668	0.795581	0.0722667
		542 C_cwc22-5001-01#1.jpg	0.17341	0.0591373	0.82659	0.0591373
		545 A_prp40-5003-10#1.jpg	0.914514	0.00938717	0.0854861	0.00938719
		545 B_prp40-5003-10#1.jpg	0.777186	0.026695	0.222814	0.0266951
		545 C_prp40-5003-10#1.jpg	0.852598	0.0268701	0.147402	0.0268701
		548 A_rli1-5001-02#1.jpg	0.745543	0.0878252	0.254457	0.0878252
		548 B_rli1-5001-02#1.jpg	0.766415	0.102128	0.233585	0.102128
		548 C_rli1-5001-02#1.jpg	0.743531	0.112991	0.256469	0.112991
		550 A_grs1-5001-02#1.jpg	0.713075	0.0547294	0.286925	0.0547294
		550 B_grs1-5001-02#1.jpg	0.696347	0.0615659	0.303653	0.0615659
		550 C_grs1-5001-02#1.jpg	0.631548	0.0616927	0.368452	0.0616927
		551 A_rna14-5001-02#1.jpg	0.738755	0.0610934	0.261245	0.0610933
		551 B_rna14-5001-02#1.jpg	0.62282	0.0698083	0.37718	0.0698083
		551 C_rna14-5001-02#1.jpg	0.562304	0.084601	0.437696	0.084601
		552 A_bpl1-5001-03#1.jpg	0.846937	0.0335545	0.153063	0.0335545
		552 B_bpl1-5001-03#1.jpg	0.824936	0.0349663	0.175064	0.0349663
		552 C_bpl1-5001-03#1.jpg	0.820863	0.0374012	0.179137	0.0374012
		554 A_gus1-5001-01#1.jpg	0.232652	0.0566036	0.767348	0.0566036
		554 B_gus1-5001-01#1.jpg	0.578197	0.0736233	0.421803	0.0736233
		554 C_gus1-5001-01#1.jpg	0.777843	0.0498426	0.222157	0.0498426
		556 A_noc2-5001-01#1 (ruffly).jpg	0.0423185	0.0150224	0.957682	0.0150224
		556 B_noc2-5001-01#1 (ruffly).jpg	0.056248	0.0195774	0.943752	0.0195774
		556 C_noc2-5001-01#1 (ruffly).jpg	0.52757	0.0599027	0.47243	0.0599027
		559 A_nup82-5001-03#1.jpg	0.239382	0.0560183	0.760618	0.0560183
		559 B_nup82-5001-03#1.jpg	0.185339	0.0491824	0.814661	0.0491824
		559 C_nup82-5001-03#1.jpg	0.382921	0.07868	0.617079	0.07868
		563 A_tfg1-5001-01#1.jpg	0.816659	0.0754443	0.183341	0.0754443
		563 B_tfg1-5001-01#1.jpg	0.27273	0.0594431	0.72727	0.0594431
		563 C_tfg1-5001-01#1.jpg	0.130478	0.0340898	0.869522	0.0340898
		564 A_dpb11-5003-01#1.jpg	0.25127	0.0477583	0.74873	0.0477583
		564 B_dpb11-5003-01#1.jpg	0.0678947	0.0241777	0.932105	0.0241777
		564 C_dpb11-5003-01#1.jpg	0.0850135	0.0292199	0.914986	0.0292199
		565 A_gln4-5001-04#1.jpg	0.418685	0.0735691	0.581315	0.0735691
		565 B_gln4-5001-04#1.jpg	0.125038	0.032908	0.874962	0.032908
		565 C_gln4-5001-04#1.jpg	0.362377	0.0818468	0.637623	0.0818468
		568 A_cft2-5001-02#2.jpg	0.931456	0.0110631	0.0685438	0.0110631
		568 B_cft2-5001-02#2.jpg	0.964437	0.00883243	0.0355632	0.00883241
		568 C_cft2-5001-02#2.jpg	0.979234	0.0079576	0.0207663	0.0079576
		572 A_mcm6-5001-01#1.jpg	0.170102	0.0446871	0.829898	0.0446872
		572 B_mcm6-5001-01#1.jpg	0.0688801	0.0249282	0.93112	0.0249282
		572 C_mcm6-5001-01#1.jpg	0.130117	0.03777	0.869883	0.0377699
		574 A_ulp2-5010-06#2.jpg	0.105623	0.0421658	0.894377	0.0421658
		574 B_ulp2-5010-06#2.jpg	0.294756	0.0864599	0.705244	0.0864599
		574 C_ulp2-5010-06#2.jpg	0.248698	0.0835169	0.751302	0.0835168
		575-A_kre33-5001-12#1.jpg	0.757715	0.0694307	0.242285	0.0694307
		575-B_kre33-5001-12#1.jpg	0.714036	0.0785339	0.285964	0.078534
		575-C_kre33-5001-12#1.jpg	0.620373	0.0874711	0.379627	0.0874711
		578-A_vas1-5001-06#1.jpg	0.187826	0.0528937	0.812174	0.0528937
		578-B_vas1-5001-06#1.jpg	0.324076	0.0706081	0.675924	0.0706081
		578-C_vas1-5001-06#1.jpg	0.125632	0.0366453	0.874368	0.0366453
		582 A_nup116-5002-01#2.jpg	0.116412	0.0381387	0.883588	0.0381387
		582 B_nup116-5002-01#2.jpg	0.398191	0.090076	0.601809	0.090076
		582 C_nup116-5002-01#2.jpg	0.529403	0.0790905	0.470597	0.0790905
		585 A_urb2-5001-03#2.jpg	0.669597	0.0557826	0.330403	0.0557826
		585 B_urb2-5001-03#2.jpg	0.583034	0.0637657	0.416966	0.0637658
		585 C_urb2-5001-03#2.jpg	0.707797	0.0421193	0.292203	0.0421193
		586 A_brr2-5003-07#1.jpg	0.814859	0.0818604	0.185141	0.0818604
		586 B_brr2-5003-07#1.jpg	0.667184	0.105909	0.332816	0.105909
		586 C_brr2-5003-07#1.jpg	0.685857	0.11578	0.314143	0.11578
		589 A_kog1-1#3.jpg	0.820718	0.0353047	0.179282	0.0353047
		589 B_kog1-1#3.jpg	0.848994	0.0300781	0.151006	0.030078
		589 C_kog1-1#3.jpg	0.882368	0.0267083	0.117632	0.0267083
		592 A_esp1-1#3.jpg	0.0706511	0.0242912	0.929349	0.0242912
		592 B_esp1-1#3.jpg	0.0911813	0.0313804	0.908819	0.0313804
		592 C_esp1-1#3.jpg	0.0700376	0.0247078	0.929962	0.0247078
		593 A_dop1-1#1.jpg	0.774899	0.0723852	0.225101	0.0723852
		593 B_dop1-1#1.jpg	0.647925	0.0666542	0.352075	0.0666542
		593 C_dop1-1#1.jpg	0.393083	0.058172	0.606917	0.058172
		594 A_rpo21-1#1.jpg	0.157144	0.037893	0.842856	0.0378929
		594 B_rpo21-1#1.jpg	0.678153	0.0860389	0.321847	0.0860389
		594 C_rpo21-1#1.jpg	0.915392	0.0338068	0.0846076	0.0338068
		596 A_lip1-5001-03#1.jpg	0.628077	0.125938	0.371923	0.125938
		596 B_lip1-5001-03#1.jpg	0.699535	0.100031	0.300465	0.100031
		596 C_lip1-5001-03#1.jpg	0.617294	0.100184	0.382706	0.100184
		599 A_ncb2-5008-01#1.jpg	0.163126	0.05562	0.836874	0.05562
		599 B_ncb2-5008-01#1.jpg	0.105661	0.0379554	0.894339	0.0379554
		599 C_ncb2-5008-01#1.jpg	0.31294	0.0832665	0.68706	0.0832665
		6 A__smc4-1.TIF	0.055943	0.0275579	0.944057	0.0275579
		6 B_smc4-1.TIF	0.0432783	0.0234176	0.956722	0.0234176
		6 C_smc4-1.TIF	0.049056	0.0257442	0.950944	0.0257442
		60 A_srp102-510.TIF	0.709179	0.0841558	0.290821	0.0841558
		60 B_srp102-510.TIF	0.467049	0.0761758	0.532951	0.0761758
		60 C_srp102-510.TIF	0.591124	0.0839062	0.408876	0.0839062
		603 A_cwc25-5010-01#2.jpg	0.628545	0.0550537	0.371455	0.0550537
		603 C_cwc25-5010-01#2.jpg	0.652078	0.0508949	0.347922	0.0508949
		603-A_cwc25-5010-01#2.jpg	0.706369	0.0753787	0.293631	0.0753786
		603-b_cwc25-5010-01#2.jpg	0.846897	0.0369118	0.153103	0.0369118
		603-C_cwc25-5010-01#2.jpg	0.629379	0.0798845	0.370621	0.0798845
		605 B_imp3-5007-R1#1.jpg	0.234861	0.0345583	0.765139	0.0345583
		605 C_imp3-5007-R1#1.jpg	0.0549229	0.0151763	0.945077	0.0151763
		605-A_imp3-5007-R1#1.jpg	0.0908507	0.0216355	0.909149	0.0216355
		605-C_imp3-5007-R1#1.jpg	0.135607	0.0376092	0.864393	0.0376092
		609 A_tif35-5001-04#1.jpg	0.900804	0.0211837	0.099196	0.0211837
		609 B_tif35-5001-04#1.jpg	0.880954	0.0282646	0.119046	0.0282646
		609 C_tif35-5001-04#1.jpg	0.899493	0.0246382	0.100507	0.0246382
		612 A_spp381-5001-02#1.jpg	0.830944	0.0323509	0.169056	0.0323509
		612 B_spp381-5001-02#1.jpg	0.796215	0.0393501	0.203785	0.0393501
		612 C_spp381-5001-02#1.jpg	0.856812	0.0311475	0.143188	0.0311475
		612-A_spp381-5001-02#1.jpg	0.851137	0.0442666	0.148863	0.0442666
		612-C_spp381-5001-02#1.jpg	0.823042	0.0415898	0.176958	0.0415898
		614 A_mak16-5001-01#1.jpg	0.786322	0.0400198	0.213678	0.0400198
		614 B_mak16-5001-01#1.jpg	0.829535	0.039488	0.170465	0.039488
		614 C_mak16-5001-01#1.jpg	0.890845	0.0282168	0.109155	0.0282168
		617 A_erg25-5001-06#1.jpg	0.857041	0.0364742	0.142959	0.0364742
		617 B_erg25-5001-06#1.jpg	0.612523	0.0607525	0.387477	0.0607525
		617 C_erg25-5001-06#1.jpg	0.725995	0.041892	0.274005	0.041892
		622 A_esf2-5002-01#1.jpg	0.427575	0.0391365	0.572425	0.0391365
		622 B_esf2-5002-01#1.jpg	0.718685	0.0401992	0.281315	0.0401992
		622 C_esf2-5002-01#1.jpg	0.50245	0.0551798	0.49755	0.0551798
		628 A_hem12-5008-01#3.jpg	0.269341	0.0457663	0.730659	0.0457662
		628 B_hem12-5008-01#3.jpg	0.184754	0.043831	0.815246	0.043831
		628 C_hem12-5008-01#3.jpg	0.210378	0.0389004	0.789622	0.0389004
		63 A_yhc1-1 .TIF	0.169937	0.0565358	0.830063	0.0565358
		63 B_yhc1-1 .TIF	0.200575	0.0572983	0.799425	0.0572983
		63 C_yhc1-1.TIF	0.118125	0.0405284	0.881875	0.0405283
		630 A_nse4-5001-01#3.jpg	0.552453	0.0510873	0.447547	0.0510873
		630 B_nse4-5001-01#3.jpg	0.853365	0.0361284	0.146635	0.0361284
		630 C_nse4-5001-01#3.jpg	0.860295	0.0349928	0.139705	0.0349929
		632 A_tub2-01#1.jpg	0.80728	0.0358382	0.19272	0.0358382
		632 B_tub2-01#1.jpg	0.809566	0.044206	0.190434	0.044206
		632 C_tub2-01#1.jpg	0.733255	0.049258	0.266745	0.0492581
		632 D_tub2-01#1.jpg	0.796161	0.0381309	0.203839	0.0381309
		635 A_cbf5-5002-01#2.jpg	0.101426	0.0324433	0.898574	0.0324433
		635 B_cbf5-5002-01#2.jpg	0.0977158	0.0244915	0.902284	0.0244915
		635 C_cbf5-5002-01#2.jpg	0.161246	0.0384563	0.838754	0.0384563
		636 A_pdi1-5001-16#1.jpg	0.591056	0.0785211	0.408944	0.0785211
		636 B_pdi1-5001-16#1.jpg	0.729598	0.053495	0.270402	0.053495
		636 C_pdi1-5001-16#1.jpg	0.664956	0.0598656	0.335044	0.0598656
		638 A_srp1-5001-01#1.jpg	0.751386	0.0527076	0.248614	0.0527076
		638 B_srp1-5001-01#1.jpg	0.806706	0.0402734	0.193294	0.0402734
		638 C_srp1-5001-01#1.jpg	0.77803	0.0520328	0.22197	0.0520328
		639 A_srp68-5001-16#2.jpg	0.853921	0.0683831	0.146079	0.0683831
		639 B_srp68-5001-16#2.jpg	0.89635	0.0608451	0.10365	0.0608451
		639 C_srp68-5001-16#2.jpg	0.603137	0.119187	0.396863	0.119187
		641 A_esf1-5020-02#2.jpg	0.834248	0.0349553	0.165752	0.0349552
		641 B_esf1-5020-02#2.jpg	0.166706	0.0300818	0.833294	0.0300818
		641 C_esf1-5020-02#2.jpg	0.539224	0.0727362	0.460776	0.0727362
		642 A_grs1-5001-22#2.jpg	0.263504	0.0541518	0.736496	0.0541518
		642 B_grs1-5001-22#2.jpg	0.0745846	0.0232817	0.925415	0.0232817
		642 C_grs1-5001-22#2.jpg	0.224657	0.048448	0.775343	0.0484481
		643 A_erg7-5004-04#1.jpg	0.977853	0.00718012	0.0221468	0.00718013
		643 B_erg7-5004-04#1.jpg	0.5258	0.0981243	0.4742	0.0981243
		643 C_erg7-5004-04#1.jpg	0.435891	0.108406	0.564109	0.108406
		644 A_rfc1-5003-01#1.jpg	0.162488	0.0347366	0.837512	0.0347366
		644 B_rfc1-5003-01#1.jpg	0.197613	0.039375	0.802387	0.039375
		644 C_rfc1-5003-01#1.jpg	0.507569	0.0612875	0.492431	0.0612875
		646 A_cog4-5006-07 #1 H7.jpg	0.198101	0.039476	0.801899	0.039476
		646 B_cog4-5006-07 #1 H7.jpg	0.282652	0.0502532	0.717348	0.0502532
		646 C_cog4-5006-07 #1 H7.jpg	0.0964688	0.025568	0.903531	0.025568
		647 A_mcm1-5001-05 #2 C3 .jpg	0.252158	0.0451444	0.747842	0.0451444
		647 B_mcm1-5001-05 #2 C3.jpg	0.259918	0.0428908	0.740082	0.0428908
		647 C_mcm1-5001-05 #2 C3.jpg	0.093176	0.0270248	0.906824	0.0270248
		648 A_ykt6-5001-01 #1 B8.jpg	0.175087	0.0347421	0.824913	0.0347421
		648 B_ykt6-5001-01 #1 B8.jpg	0.0704937	0.0210205	0.929506	0.0210205
		648 C_ykt6-5001-01 #1 B8.jpg	0.212243	0.0419166	0.787757	0.0419166
		68 A_act1-105.TIF	0.0515822	0.0194688	0.948418	0.0194688
		68 B_act1-105.TIF	0.0182881	0.00944846	0.981712	0.00944845
		68 C_act1-105.TIF	0.0104819	0.00710045	0.989518	0.00710046
		69 A_act1-101.TIF	0.314484	0.0608426	0.685516	0.0608426
		69 B_act1-101.TIF	0.0653802	0.0214226	0.93462	0.0214226
		69 C_act1-101.TIF	0.413902	0.0750021	0.586098	0.0750021
		70 A_cmd1-1 .TIF	0.0911314	0.0341499	0.908869	0.0341499
		70 B_cmd1-1.TIF	0.187954	0.0513112	0.812046	0.0513112
		70 C_cmd1-1.TIF	0.158202	0.0437977	0.841798	0.0437977
		71 A_tap42-11.TIF	0.177981	0.0500832	0.822019	0.0500832
		71 B_tap42-11.TIF	0.381047	0.0552298	0.618953	0.0552298
		71 C_tap42-11.TIF	0.650793	0.0697743	0.349207	0.0697743
		74 A_pfy1-13.TIF	0.00524889	0.00375823	0.994751	0.0037582
		74 B_pfy1-13.TIF	0.0131111	0.00747528	0.986889	0.00747529
		74 C_pfy1-13.TIF	0.00680383	0.00478585	0.993196	0.00478586
		77 A_mob2-20.tif	0.703187	0.0658468	0.296813	0.0658468
		77 B_mob2-20.tif	0.236621	0.0528031	0.763379	0.0528031
		77 D_mob2-20.tif	0.222801	0.0569198	0.777199	0.0569198
		79 A_rho3-1.tif	0.430717	0.0618466	0.569283	0.0618466
		79 B_rho3-1.tif	0.328377	0.0618175	0.671623	0.0618175
		79 D_rho3-1.tif	0.557153	0.0851467	0.442847	0.0851467
		8-A las17-13.jpg	0.0119656	0.00641103	0.988034	0.00641102
		8-B las17-13.jpg	0.0124547	0.00576169	0.987545	0.00576168
		8-C las17-13.jpg	0.0166198	0.00708362	0.98338	0.00708362
		81 A_mms21-1.TIF	0.0470442	0.0235218	0.952956	0.0235218
		81 B_mms21-1.TIF	0.0338148	0.0154989	0.966185	0.0154989
		81 C_mms21-1.TIF	0.035292	0.0179896	0.964708	0.0179896
		83 A_mob2-19 .TIF	0.010204	0.0056997	0.989796	0.00569969
		83 B_mob2-19.TIF	0.0180626	0.00886179	0.981937	0.0088618
		83 C_mob2-19 .TIF	0.00634246	0.00402295	0.993658	0.00402297
		85 A_mob2-14 .TIF	0.0152743	0.00910827	0.984726	0.00910826
		85 B_mob2-14 .TIF	0.0039073	0.00308641	0.996093	0.00308639
		85 C_mob2-14 .TIF	0.00729551	0.00533211	0.992704	0.00533211
		88 A_mob2-11 .TIF	0.0520775	0.0220504	0.947922	0.0220504
		88 B_mob2-11 .TIF	0.00597838	0.00426795	0.994022	0.00426795
		88 C_mob2-11 .TIF	0.0282087	0.0118754	0.971791	0.0118754
		9 A_las17-13.TIF	0.00595587	0.00442047	0.994044	0.00442046
		9 B_las17-13.TIF	0.00902434	0.00563203	0.990976	0.00563201
		9 C_las17-13.TIF	0.0049327	0.00365629	0.995067	0.00365629
		9-A las17-13.jpg	0.00978904	0.0054102	0.990211	0.0054102
		9-B las17-13.jpg	0.0105171	0.00598434	0.989483	0.00598434
		9-C las17-13.jpg	0.0110903	0.00590429	0.98891	0.00590428
		91 A_ram1-119.TIF	0.456406	0.0985363	0.543594	0.0985363
		91 B_ram1-119.TIF	0.527503	0.10766	0.472497	0.10766
		91 C_ram1-119.TIF	0.243888	0.0733293	0.756112	0.0733294
		94 A_cct4-1 .TIF	0.0283309	0.0154072	0.971669	0.0154072
		94 B_cct4-1.TIF	0.0177832	0.0100331	0.982217	0.0100332
		97 A_mss4-102 .TIF	0.028206	0.0134928	0.971794	0.0134928
		97 B_mss4-102 .TIF	0.0497441	0.0226865	0.950256	0.0226865
		97 C_mss4-102 .TIF	0.0313712	0.0142097	0.968629	0.0142097
		99 A_arp4-G161D .TIF	0.102384	0.0283072	0.897616	0.0283072
		99 B_arp4-G161D .TIF	0.170623	0.036908	0.829377	0.036908
		99 C_arp4-G161D.TIF	0.125944	0.0295633	0.874056	0.0295633
		A_WT (313).tif	0.820554	0.0513734	0.179446	0.0513734
		A_WT (538).tif	0.456571	0.0575553	0.543429	0.0575553
		A_WT(ura-leu-his-).tif	0.178098	0.0425788	0.821902	0.0425788
		B_ste12Î.tif	0.0214821	0.0108283	0.978518	0.0108283
		B_WT (313).tif	0.62188	0.0809757	0.37812	0.0809757
		B_WT (538).tif	0.659261	0.0740314	0.340739	0.0740314
		D_ste12Î.tif	0.284046	0.0582376	0.715954	0.0582376
		D_WT(538).tif	0.825647	0.0558805	0.174353	0.0558805
		dig1(7676)2b.jpg	0.836673	0.0382138	0.163327	0.0382138
		Sigma P01 A2 A_gpi19-5001-05_30C copy.jpg	0.737294	0.114187	0.262706	0.114187
		Sigma P01 A2 B_gpi19-5001-05_30C copy.tif	0.746179	0.123174	0.253821	0.123174
		Sigma P01 A2 C_gpi19-5001-05_30C copy.tif	0.685317	0.123421	0.314683	0.123421
		SIGMA P01 A7_nfs1-5005-04.tif	0.288557	0.0577721	0.711443	0.0577721
		Sigma P01 B03 A_spc29-3-1_30C.tif	0.550186	0.128754	0.449814	0.128754
		Sigma P01 B03 B_spc29-3-1_30C.tif	0.736638	0.128953	0.263362	0.128953
		Sigma P01 B03 C_spc29-3-1_30C.tif	0.49672	0.134106	0.50328	0.134106
		SIGMA P01-A6 A_hsh49-5003-01.TIF	0.0524943	0.0263834	0.947506	0.0263834
		SIGMA P01-A6 B_hsh49-5003-01.TIF	0.0697497	0.0338817	0.93025	0.0338817
		SIGMA P01-A6 C_hsh49-5003-01.TIF	0.119248	0.0609575	0.880752	0.0609575
		SIGMA P01-A9 A_rib7-5001-01.TIF	0.0111331	0.0074239	0.988867	0.00742391
		SIGMA P01-A9 B_rib7-5001-01.TIF	0.00906663	0.00583923	0.990933	0.00583923
		SIGMA P01-A9 C_rib7-5001-01.TIF	0.0163431	0.00847259	0.983657	0.00847258
		SIGMA P01-B1 A_cab5-5001-06.TIF	0.0814954	0.0258488	0.918505	0.0258488
		SIGMA P01-B1 B_cab5-5001-06.TIF	0.145037	0.0458533	0.854963	0.0458533
		SIGMA P01-B1 C_cab5-5001-06.TIF	0.111279	0.031192	0.888721	0.0311921
		SIGMA P01-B11 A_pbr1-5011-05.TIF	0.00998775	0.00678574	0.990012	0.00678574
		SIGMA P01-B11 B_pbr1-5011-05.TIF	0.0158432	0.0101713	0.984157	0.0101713
		SIGMA P01-B11 C_pbr1-5011-05.TIF	0.0135389	0.00902587	0.986461	0.00902587
		SIGMA P01-B9 A_pbr1-5001-09.TIF	0.00618088	0.00432727	0.993819	0.00432726
		SIGMA P01-B9 B_pbr1-5001-09.TIF	0.00627598	0.00462764	0.993724	0.00462763
		SIGMA P01-B9 C_pbr1-5001-09.TIF	0.0241326	0.0129257	0.975867	0.0129257
		SIGMA P01-C07 A_pbr1-5002-06.TIF	0.0144428	0.00951921	0.985557	0.00951921
		SIGMA P01-C07 C_pbr1-5002-06.TIF	0.0113931	0.00736319	0.988607	0.00736317
		SIGMA P01-C11 A_pbr1-5006-06.TIF	0.11157	0.0378565	0.88843	0.0378565
		SIGMA P01-C11 B_pbr1-5006-06.TIF	0.0472185	0.0196566	0.952782	0.0196566
		SIGMA P01-C11 C_pbr1-5006-06.TIF	0.0360344	0.0151116	0.963966	0.0151116
		SIGMA P01-C5 A_pbr1-5007-09.TIF	0.035895	0.0162131	0.964105	0.0162131
		SIGMA P01-C5 B_pbr1-5007-09 .TIF	0.0278543	0.014551	0.972146	0.014551
		SIGMA P01-C5 C_pbr1-5007-09.TIF	0.0255119	0.0148929	0.974488	0.0148929
		SIGMA P01-D01 A_pbr1-5005-07.TIF	0.00754402	0.00511881	0.992456	0.00511881
		SIGMA P01-D01 B_pbr1-5005-07.TIF	0.00980949	0.00589607	0.990191	0.00589607
		SIGMA P01-D01 C_pbr1-5005-07.TIF	0.00770895	0.00515617	0.992291	0.00515617
		Sigma P02 A3 A_snu56-5001-06.TIF	0.439625	0.0840159	0.560375	0.0840159
		Sigma P02 A3 B_snu56-5001-06.TIF	0.468614	0.0865181	0.531386	0.086518
		Sigma P02 A3 C_snu56-5001-06.TIF	0.626952	0.112393	0.373048	0.112393
		Sigma P02 A4 A_sof1-5001-01.TIF	0.281055	0.0578206	0.718945	0.0578206
		Sigma P02 A4 B_sof1-5001-01.TIF	0.321915	0.0688596	0.678085	0.0688596
		Sigma P02 A4 C_sof1-5001-01.TIF	0.0812931	0.0120142	0.918707	0.0120142
		Sigma P02 B1 A_rrn11-5001-02.TIF	0.261754	0.0505111	0.738246	0.0505111
		Sigma P02 B1 B_rrn11-5001-02.TIF	0.400446	0.0864114	0.599554	0.0864115
		Sigma P02 B1 C_rrn11-5001-02.TIF	0.265827	0.0538103	0.734173	0.0538103
		Sigma P02 B11 A_las1-5004-01.TIF	0.00728629	0.00550471	0.992714	0.00550471
		Sigma P02 B11 B_las1-5004-01.TIF	0.00879741	0.00520828	0.991203	0.0052083
		Sigma P02 B11 C_las1-5004-01.TIF	0.00846879	0.00575478	0.991531	0.00575477
		Sigma P02 B3 A_rrn11-5002-02.TIF	0.103359	0.0224273	0.896641	0.0224273
		SIgma P02 B3 B_rrn11-5002-02.TIF	0.522195	0.0975707	0.477805	0.0975706
		Sigma P02 B3 C_rrn11-5002-02.TIF	0.601482	0.114688	0.398518	0.114688
		Sigma P02 C4 A_las1-5005-01.TIF	0.00383443	0.00263961	0.996166	0.0026396
		Sigma P02 C4 B_las1-5005-01.TIF	0.00801716	0.00350364	0.991983	0.00350362
		Sigma P02 C4 C_las1-5005-01.TIF	0.0115973	0.00475298	0.988403	0.00475297
		Sigma P02 C6 A_las1-5006-01.TIF	0.0284464	0.0122037	0.971554	0.0122037
		Sigma P02 C6 B_las1-5006-01.TIF	0.017102	0.00776169	0.982898	0.0077617
		Sigma P02 C6 C_las1-5006-01.TIF	0.0177856	0.0082434	0.982214	0.00824339
		Sigma P02 D7 A_tif5-5002-02.TIF	0.451819	0.0999558	0.548181	0.0999558
		Sigma P02 D7 B_tif5-5002-02.TIF	0.407489	0.0980455	0.592511	0.0980455
		Sigma P02 D7 C_tif5-5002-02.TIF	0.446169	0.0860982	0.553831	0.0860982
		Sigma P02 D9 A_las1-5001-05.TIF	0.0225274	0.0103561	0.977473	0.0103561
		Sigma P02 D9 B_las1-5001-05.TIF	0.0298011	0.0129705	0.970199	0.0129705
		Sigma P02 D9 C_las1-5001-05.TIF	0.00465865	0.00359425	0.995341	0.00359424
		Sigma P02 E11 A_cbf5-5001-01 .TIF	0.0412522	0.0124448	0.958748	0.0124448
		Sigma P02 E11 B_cbf5-5001-01.TIF	0.12115	0.0252244	0.87885	0.0252244
		Sigma P02 E11 C_cbf5-5001-01.TIF	0.0447129	0.0145516	0.955287	0.0145516
		Sigma P04 A1 A_gpi2-1-7-b#5_26C.jpg	0.154224	0.0426172	0.845776	0.0426172
		Sigma P04 A1 B_gpi2-1-7-b#5_26C.jpg	0.201987	0.0505768	0.798013	0.0505769
		Sigma P04 A1 C_gpi2-1-7-b#5_26C.jpg	0.339227	0.0769958	0.660773	0.0769958
		Sigma P04 A5 A_smc4-1#1_26C.jpg	0.104074	0.0206426	0.895926	0.0206426
		Sigma P04 A5 B_smc4-1#1_26C.jpg	0.296465	0.0609962	0.703535	0.0609962
		Sigma P04 A5 C_smc4-1#1_26C.jpg	0.0880004	0.0243805	0.912	0.0243805
		Sigma P04 A6 A_smc4-1#3_26C.jpg	0.867378	0.0274014	0.132622	0.0274014
		Sigma P04 A6 B_smc4-1#3_26C.jpg	0.85434	0.0350293	0.14566	0.0350293
		Sigma P04 A6 C_smc4-1#3_26C.jpg	0.854442	0.0376578	0.145558	0.0376578
		Sigma P04 A7 A_smc4-1#4_26C.jpg	0.856153	0.0349378	0.143847	0.0349378
		Sigma P04 A7 B_smc4-1#4_26C.jpg	0.846296	0.0249637	0.153704	0.0249637
		Sigma P04 A7 C_smc4-1#4_26C.jpg	0.812302	0.0357044	0.187698	0.0357044
		Sigma P04 B10 A_gab1-1#1_26C.jpg	0.716526	0.0734201	0.283474	0.0734201
		Sigma P04 B10 B_gab1-1#1_26C.jpg	0.698657	0.0567739	0.301343	0.0567739
		Sigma P04 B10 C_gab1-1#1_26C.jpg	0.657514	0.0488313	0.342486	0.0488314
		Sigma P04 B3 A_rds3-1#1_26C.jpg	0.331344	0.0529788	0.668656	0.0529788
		Sigma P04 B3 B_rds3-1#1_26C.jpg	0.251653	0.0554732	0.748347	0.0554732
		Sigma P04 B3 C_rds3-1#1_26C.jpg	0.248275	0.0520158	0.751725	0.0520158
		Sigma P04 B7 A_taf13-1#1_26C.jpg	0.713882	0.0532596	0.286118	0.0532596
		Sigma P04 B7 B_taf13-1#1_26C.jpg	0.667537	0.056462	0.332464	0.056462
		Sigma P04 B7 C_taf13-1#1_26C.jpg	0.874828	0.0424097	0.125172	0.0424097
		Sigma P04 C8 A_ipl1-1#1_26C.jpg	0.255226	0.0654249	0.744774	0.0654249
		Sigma P04 C8 B_ipl1-1#1_26C.jpg	0.42882	0.0779738	0.57118	0.0779738
		Sigma P04 C8 C_ipl1-1#1_26C.jpg	0.647389	0.0699617	0.352611	0.0699617
		Sigma P04 D12 A_cdc28-1#3_26C.jpg	0.679955	0.0689754	0.320045	0.0689754
		Sigma P04 D12 B_cdc28-1#3_26C.jpg	0.577056	0.0740732	0.422944	0.0740732
		Sigma P04 D12 C_cdc28-1#3_26C.jpg	0.444415	0.0569503	0.555585	0.0569503
		Sigma P04 E12 A_srp102-510#3_26C.jpg	0.129221	0.0288494	0.870779	0.0288495
		Sigma P04 E12 B_srp102-510#3_26C.jpg	0.110043	0.0299666	0.889957	0.0299666
		Sigma P04 E12 C_srp102-510#3_26C.jpg	0.0297646	0.012446	0.970235	0.012446
		Sigma P04 E5 A_cdc28-4#5_26C.jpg	0.309635	0.0598149	0.690365	0.0598149
		Sigma P04 E5 B_cdc28-4#5_26C.jpg	0.310606	0.0544849	0.689394	0.0544849
		Sigma P04 E5 C_cdc28-4#5_26C.jpg	0.56682	0.08003	0.43318	0.08003
		Sigma P04 E8 A_ypt1-3#3_26C.jpg	0.573902	0.068901	0.426098	0.068901
		Sigma P04 E8 B_ypt1-3#3_26C.jpg	0.616685	0.0708972	0.383315	0.0708972
		Sigma P04 E8 C_ypt1-3#3_26C.jpg	0.550219	0.0652364	0.449781	0.0652364
		Sigma P04 F11 A_tap42-11#3_26C.jpg	0.751167	0.0567837	0.248833	0.0567836
		Sigma P04 F11 B_tap42-11#3_26C.jpg	0.493508	0.0594611	0.506492	0.0594611
		Sigma P04 F11 C_tap42-11#3_26C.jpg	0.715003	0.0485047	0.284997	0.0485047
		Sigma P04 F4 A_yhc1-3#1_26C.jpg	0.80813	0.0455301	0.19187	0.0455301
		Sigma P04 F4 B_yhc1-3#1_26C.jpg	0.79375	0.0459807	0.20625	0.0459807
		Sigma P04 F4 C_yhc1-3#1_26C.jpg	0.507255	0.0674143	0.492745	0.0674143
		Sigma P04 G2 B_pfy1-13#3_26C.jpg	0.160406	0.0385205	0.839594	0.0385205
		Sigma P04 G2 C_pfy1-13#3_26C.jpg	0.329781	0.0596973	0.670219	0.0596972
			Data

### Sheet: raw data
id	filename	imagekey	ruffled_prob	smooth_prob	timestamp
1	644 C_rfc1-5003-01#1.jpg	644Crfc15003011jpg	0.546334	0.453666	2026-01-31 20:19:44
2	223 C_pti1-ts1 .TIF	223Cpti1ts1TIF	0.0379987	0.962001	2026-01-31 20:19:44
3	Sigma P04 A7 A_smc4-1#4_26C.jpg	SigmaP04A7Asmc41426Cjpg	0.912493	0.0875068	2026-01-31 20:19:44
4	8-C las17-13.jpg	8Clas1713jpg	0.0162613	0.983739	2026-01-31 20:19:44
5	318 A_grc3-5001-01.jpg	318Agrc3500101jpg	0.503708	0.496292	2026-01-31 20:19:44
6	585 C_urb2-5001-03#2.jpg	585Curb25001032jpg	0.716583	0.283417	2026-01-31 20:19:44
7	260 A_rpt3-1.TIF	260Arpt31TIF	0.591997	0.408003	2026-01-31 20:19:44
8	554 C_gus1-5001-01#1.jpg	554Cgus15001011jpg	0.803799	0.196201	2026-01-31 20:19:44
9	406 B_sft1-15.tif	406Bsft115tif	0.505942	0.494058	2026-01-31 20:19:44
10	195 A_lst8-15.TIF	195Alst815TIF	0.0532857	0.946714	2026-01-31 20:19:44
11	575-B_kre33-5001-12#1.jpg	575Bkre335001121jpg	0.712027	0.287973	2026-01-31 20:19:44
12	200 _nop1-3A.TIF	200nop13ATIF	0.439578	0.560422	2026-01-31 20:19:45
13	463 C_pds5-1-1.jpg	463Cpds511jpg	0.30774	0.69226	2026-01-31 20:19:45
14	81 C_mms21-1.TIF	81Cmms211TIF	0.0288889	0.971111	2026-01-31 20:19:45
15	8-A las17-13.jpg	8Alas1713jpg	0.0114832	0.988517	2026-01-31 20:19:45
16	450 D_arp2-14.tif	450Darp214tif	0.210869	0.789131	2026-01-31 20:19:45
17	398 B_mif2-3.tif	398Bmif23tif	0.768811	0.231189	2026-01-31 20:19:45
18	Sigma P02 D9 A_las1-5001-05.TIF	SigmaP02D9Alas1500105TIF	0.0231016	0.976898	2026-01-31 20:19:45
19	94 A_cct4-1 .TIF	94Acct41TIF	0.0292009	0.970799	2026-01-31 20:19:45
20	520 A_tif5-5001-01#1.jpg	520Atif55001011jpg	0.897023	0.102977	2026-01-31 20:19:45
21	476 A_ski6-5001-06-2.jpg	476Aski65001062jpg	0.0316348	0.968365	2026-01-31 20:19:45
22	Sigma P02 B11 B_las1-5004-01.TIF	SigmaP02B11Blas1500401TIF	0.00821197	0.991788	2026-01-31 20:19:46
23	596 C_lip1-5001-03#1.jpg	596Clip15001031jpg	0.671493	0.328507	2026-01-31 20:19:46
24	283 B_sts1-5001-01.TIF	283Bsts1500101TIF	0.0613698	0.93863	2026-01-31 20:19:46
25	94 B_cct4-1.TIF	94Bcct41TIF	0.0203096	0.97969	2026-01-31 20:19:46
26	556 C_noc2-5001-01#1 (ruffly).jpg	556Cnoc25001011rufflyjpg	0.603054	0.396946	2026-01-31 20:19:46
27	101 C_exo84-102 .TIF	101Cexo84102TIF	0.223211	0.776789	2026-01-31 20:19:46
28	415 D_pcf11-1.tif	415Dpcf111tif	0.71906	0.28094	2026-01-31 20:19:46
29	Sigma P04 A6 A_smc4-1#3_26C.jpg	SigmaP04A6Asmc41326Cjpg	0.92245	0.07755	2026-01-31 20:19:46
30	307 C_nfs1-5003-01.jpg	307Cnfs1500301jpg	0.86235	0.13765	2026-01-31 20:19:46
31	332 B_tor2-21.tif	332Btor221tif	0.240441	0.759559	2026-01-31 20:19:46
32	125 B_gdi1-1 .TIF	125Bgdi11TIF	0.186946	0.813054	2026-01-31 20:19:47
33	628 A_hem12-5008-01#3.jpg	628Ahem125008013jpg	0.286478	0.713522	2026-01-31 20:19:47
34	599 A_ncb2-5008-01#1.jpg	599Ancb25008011jpg	0.150088	0.849912	2026-01-31 20:19:47
35	575-A_kre33-5001-12#1.jpg	575Akre335001121jpg	0.801187	0.198813	2026-01-31 20:19:47
36	237 D_mps1-1.tif	237Dmps11tif	0.697719	0.302281	2026-01-31 20:19:47
37	91 B_ram1-119.TIF	91Bram1119TIF	0.504685	0.495315	2026-01-31 20:19:47
38	B_WT (313).tif	BWT313tif	0.683988	0.316012	2026-01-31 20:19:47
39	119 C_glc7-12 .TIF	119Cglc712TIF	0.134307	0.865693	2026-01-31 20:19:47
40	354 D_trm112-5008-03.tif	354Dtrm112500803tif	0.891862	0.108138	2026-01-31 20:19:47
41	323 C_atm1-5001-34.jpg	323Catm1500134jpg	0.902035	0.0979655	2026-01-31 20:19:47
42	Sigma P01 B03 B_spc29-3-1_30C.tif	SigmaP01B03Bspc293130Ctif	0.855736	0.144264	2026-01-31 20:19:47
43	249 B_cdc7-1.TIF	249Bcdc71TIF	0.134934	0.865066	2026-01-31 20:19:48
44	Sigma P04 D12 B_cdc28-1#3_26C.jpg	SigmaP04D12Bcdc281326Cjpg	0.702322	0.297678	2026-01-31 20:19:48
45	443 B_mtr4-1.tif	443Bmtr41tif	0.0765501	0.92345	2026-01-31 20:19:48
46	71 C_tap42-11.TIF	71Ctap4211TIF	0.606651	0.393349	2026-01-31 20:19:48
47	380 B_cog2-1.tif	380Bcog21tif	0.483908	0.516092	2026-01-31 20:19:48
48	Sigma P04 B3 C_rds3-1#1_26C.jpg	SigmaP04B3Crds31126Cjpg	0.332277	0.667723	2026-01-31 20:19:48
49	315 A_rib2-5001-13.TIF	315Arib2500113TIF	0.101078	0.898922	2026-01-31 20:19:48
50	SIGMA P01-A9 B_rib7-5001-01.TIF	SIGMAP01A9Brib7500101TIF	0.00704693	0.992953	2026-01-31 20:19:48
51	638 B_srp1-5001-01#1.jpg	638Bsrp15001011jpg	0.842003	0.157997	2026-01-31 20:19:48
52	305 A_rsc6-5001-01.TIF	305Arsc6500101TIF	0.00603441	0.993966	2026-01-31 20:19:48
53	578-B_vas1-5001-06#1.jpg	578Bvas15001061jpg	0.332751	0.667249	2026-01-31 20:19:49
54	Sigma P04 C8 B_ipl1-1#1_26C.jpg	SigmaP04C8Bipl11126Cjpg	0.564991	0.435009	2026-01-31 20:19:49
55	13 B_rio2-1.TIF	13Brio21TIF	0.040835	0.959165	2026-01-31 20:19:49
56	285 B_hem13-5001-01.TIF	285Bhem13500101TIF	0.214253	0.785747	2026-01-31 20:19:49
57	202 B_cmd1-3.TIF	202Bcmd13TIF	0.431781	0.568219	2026-01-31 20:19:49
58	394 D_rpf1-1.tif	394Drpf11tif	0.885514	0.114486	2026-01-31 20:19:49
59	403 B_stn1-13.tif	403Bstn113tif	0.701108	0.298892	2026-01-31 20:19:49
60	348 C_cab1-5001-01.tif	348Ccab1500101tif	0.00559651	0.994403	2026-01-31 20:19:49
61	632 B_tub2-01#1.jpg	632Btub2011jpg	0.830915	0.169085	2026-01-31 20:19:49
62	289 B_tad3-5001-01.TIF	289Btad3500101TIF	0.109389	0.890611	2026-01-31 20:19:49
63	222 B_apc2-8 .TIF	222Bapc28TIF	0.0902593	0.909741	2026-01-31 20:19:50
64	368 D_spc29-20.tif	368Dspc2920tif	0.869324	0.130676	2026-01-31 20:19:50
65	520 C_tif5-5001-01#1.jpg	520Ctif55001011jpg	0.801058	0.198942	2026-01-31 20:19:50
66	246 A_alg1-1.TIF	246Aalg11TIF	0.00374833	0.996252	2026-01-31 20:19:50
67	243 B_sec61-2.TIF	243Bsec612TIF	0.0110384	0.988962	2026-01-31 20:19:50
68	290 B_big1-5001-03.TIF	290Bbig1500103TIF	0.0167058	0.983294	2026-01-31 20:19:50
69	132 B_srm1-G282S .TIF	132Bsrm1G282STIF	0.103548	0.896452	2026-01-31 20:19:50
70	43 C_kin28-ts .TIF	43Ckin28tsTIF	0.055719	0.944281	2026-01-31 20:19:50
71	565 B_gln4-5001-04#1.jpg	565Bgln45001041jpg	0.142095	0.857905	2026-01-31 20:19:50
72	256 C_nmt1-181.TIF	256Cnmt1181TIF	0.0183128	0.981687	2026-01-31 20:19:51
73	309 C_ugp1-5001-01.TIF	309Cugp1500101TIF	0.051381	0.948619	2026-01-31 20:19:51
74	105 C_tcp1-1 .TIF	105Ctcp11TIF	0.0532608	0.946739	2026-01-31 20:19:51
75	418 B_med11-ts.tif	418Bmed11tstif	0.167653	0.832347	2026-01-31 20:19:51
76	328 A_cft1-5001-07.jpg	328Acft1500107jpg	0.963752	0.0362478	2026-01-31 20:19:51
77	189 C cdc34-1.tif	189Ccdc341tif	0.00882001	0.99118	2026-01-31 20:19:51
78	212 C_spt15-I143N.TIF	212Cspt15I143NTIF	0.151485	0.848514	2026-01-31 20:19:51
79	563 B_tfg1-5001-01#1.jpg	563Btfg15001011jpg	0.358394	0.641606	2026-01-31 20:19:51
80	262 A_sfh1-1.tif	262Asfh11tif	0.764383	0.235617	2026-01-31 20:19:51
81	641 C_esf1-5020-02#2.jpg	641Cesf15020022jpg	0.627786	0.372214	2026-01-31 20:19:51
82	309 B_ugp1-5001-01.TIF	309Bugp1500101TIF	0.130726	0.869274	2026-01-31 20:19:52
83	612 A_spp381-5001-02#1.jpg	612Aspp3815001021jpg	0.851422	0.148578	2026-01-31 20:19:52
84	586 C_brr2-5003-07#1.jpg	586Cbrr25003071jpg	0.719206	0.280794	2026-01-31 20:19:52
85	SIGMA P01-B11 B_pbr1-5011-05.TIF	SIGMAP01B11Bpbr1501105TIF	0.0108148	0.989185	2026-01-31 20:19:52
86	592 A_esp1-1#3.jpg	592Aesp113jpg	0.0654369	0.934563	2026-01-31 20:19:52
87	SIGMA P01-C07 A_pbr1-5002-06.TIF	SIGMAP01C07Apbr1500206TIF	0.00968236	0.990318	2026-01-31 20:19:52
88	189 B cdc34-1.tif	189Bcdc341tif	0.00955916	0.990441	2026-01-31 20:19:52
89	463 B_pds5-1-1.jpg	463Bpds511jpg	0.55894	0.44106	2026-01-31 20:19:52
90	355 A_tif11-5002-01_2w.tif	355Atif115002012wtif	0.630368	0.369632	2026-01-31 20:19:52
91	281 C_ram2-5001-05.TIF	281Cram2500105TIF	0.00676036	0.99324	2026-01-31 20:19:52
92	195 B_lst8-15.TIF	195Blst815TIF	0.104454	0.895546	2026-01-31 20:19:53
93	208 C_rho3-Ser228.TIF	208Crho3Ser228TIF	0.0144343	0.985566	2026-01-31 20:19:53
94	622 C_esf2-5002-01#1.jpg	622Cesf25002011jpg	0.550101	0.449899	2026-01-31 20:19:53
95	205 C_pam18-1.TIF	205Cpam181TIF	0.250057	0.749943	2026-01-31 20:19:53
96	563 C_tfg1-5001-01#1.jpg	563Ctfg15001011jpg	0.145464	0.854536	2026-01-31 20:19:53
97	99 B_arp4-G161D .TIF	99Barp4G161DTIF	0.193815	0.806185	2026-01-31 20:19:53
98	156 C_taf9-ts2.TIF	156Ctaf9ts2TIF	0.0905928	0.909407	2026-01-31 20:19:53
99	482 C_rot1-5001-02-1.jpg	482Crot15001021jpg	0.532513	0.467487	2026-01-31 20:19:53
100	375 D_act1-136.tif	375Dact1136tif	0.848458	0.151542	2026-01-31 20:19:53
101	231 B_srv2-ts .TIF	231Bsrv2tsTIF	0.0235516	0.976448	2026-01-31 20:19:53
102	200 B_nop1-3.TIF	200Bnop13TIF	0.16451	0.83549	2026-01-31 20:19:54
103	468 B_snu23-5001-03-2.jpg	468Bsnu235001032jpg	0.161712	0.838288	2026-01-31 20:19:54
104	294 A_arc40-5001-01.TIF	294Aarc40500101TIF	0.0971373	0.902863	2026-01-31 20:19:54
105	231 A_srv2-ts .TIF	231Asrv2tsTIF	0.0498542	0.950146	2026-01-31 20:19:54
106	315 C_rib2-5001-13.TIF	315Crib2500113TIF	0.307225	0.692775	2026-01-31 20:19:54
107	599 C_ncb2-5008-01#1.jpg	599Cncb25008011jpg	0.293628	0.706372	2026-01-31 20:19:54
108	223 A_pti1-ts1 .TIF	223Apti1ts1TIF	0.0393752	0.960625	2026-01-31 20:19:54
109	436 B_cdc45-27.tif	436Bcdc4527tif	0.273262	0.726738	2026-01-31 20:19:54
110	Sigma P02 D7 C_tif5-5002-02.TIF	SigmaP02D7Ctif5500202TIF	0.458661	0.541339	2026-01-31 20:19:54
111	Sigma P02 C4 B_las1-5005-01.TIF	SigmaP02C4Blas1500501TIF	0.00788937	0.992111	2026-01-31 20:19:55
112	Sigma P04 B3 A_rds3-1#1_26C.jpg	SigmaP04B3Ards31126Cjpg	0.433877	0.566123	2026-01-31 20:19:55
113	639 C_srp68-5001-16#2.jpg	639Csrp685001162jpg	0.582064	0.417936	2026-01-31 20:19:55
114	366 D_phs1-1.tif	366Dphs11tif	0.891133	0.108867	2026-01-31 20:19:55
115	192 A_bcp1-ts.TIF	192Abcp1tsTIF	0.267546	0.732454	2026-01-31 20:19:55
116	253 C_cdc37-1.tif	253Ccdc371tif	0.130203	0.869797	2026-01-31 20:19:55
117	SIGMA P01-A6 C_hsh49-5003-01.TIF	SIGMAP01A6Chsh49500301TIF	0.0812678	0.918732	2026-01-31 20:19:55
118	30 C_cks1-35.TIF	30Ccks135TIF	0.106264	0.893736	2026-01-31 20:19:55
119	473 C_rib7-5001-01-1.jpg	473Crib75001011jpg	0.0325041	0.967496	2026-01-31 20:19:55
120	524 B_erg9-5001-09#1.jpg	524Berg95001091jpg	0.0549142	0.945086	2026-01-31 20:19:55
121	SIGMA P01-C07 C_pbr1-5002-06.TIF	SIGMAP01C07Cpbr1500206TIF	0.00969399	0.990306	2026-01-31 20:19:56
122	541 A_pab1-5001-04#1.jpg	541Apab15001041jpg	0.0865589	0.913441	2026-01-31 20:19:56
123	81 B_mms21-1.TIF	81Bmms211TIF	0.0320429	0.967957	2026-01-31 20:19:56
124	365 A_vti1-2.tif	365Avti12tif	0.672106	0.327894	2026-01-31 20:19:56
125	13 C_rio2-1.TIF	13Crio21TIF	0.00887271	0.991127	2026-01-31 20:19:56
126	430 B_enp1-1.tif	430Benp11tif	0.460899	0.539101	2026-01-31 20:19:56
127	246 C_alg1-1.TIF	246Calg11TIF	0.0789228	0.921077	2026-01-31 20:19:56
128	364 D_cdc36-16.tif	364Dcdc3616tif	0.640896	0.359104	2026-01-31 20:19:56
129	254 A_cdc1-1.TIF	254Acdc11TIF	0.0306251	0.969375	2026-01-31 20:19:56
130	389 A_rpn12-1.tif	389Arpn121tif	0.818634	0.181366	2026-01-31 20:19:56
131	552 C_bpl1-5001-03#1.jpg	552Cbpl15001031jpg	0.84616	0.153839	2026-01-31 20:19:57
132	428 A_orc5-70.tif	428Aorc570tif	0.89953	0.10047	2026-01-31 20:19:57
133	628 C_hem12-5008-01#3.jpg	628Chem125008013jpg	0.226527	0.773473	2026-01-31 20:19:57
134	319 A_apc4-5001-01.TIF	319Aapc4500101TIF	0.104933	0.895067	2026-01-31 20:19:57
135	43 B_kin28-ts .TIF	43Bkin28tsTIF	0.108527	0.891473	2026-01-31 20:19:57
136	405 D_rpn11-4.tif	405Drpn114tif	0.782467	0.217533	2026-01-31 20:19:57
137	370 B_dam1-11.tif	370Bdam111tif	0.429797	0.570203	2026-01-31 20:19:57
138	325 C_emw1-5005-03.jpg	325Cemw1500503jpg	0.948438	0.0515619	2026-01-31 20:19:57
139	365 D_vti1-2.tif	365Dvti12tif	0.90786	0.0921405	2026-01-31 20:19:57
140	368 B_spc29-20.tif	368Bspc2920tif	0.399884	0.600116	2026-01-31 20:19:57
141	9-C las17-13.jpg	9Clas1713jpg	0.0101886	0.989811	2026-01-31 20:19:57
142	B_WT (538).tif	BWT538tif	0.703138	0.296862	2026-01-31 20:19:58
143	177 A_cdc33-E72G .TIF	177Acdc33E72GTIF	0.028411	0.971589	2026-01-31 20:19:58
144	306 A_nar1-5001-01.TIF	306Anar1500101TIF	0.145391	0.854609	2026-01-31 20:19:58
145	107 A_sec1-1 .TIF	107Asec11TIF	0.119546	0.880454	2026-01-31 20:19:58
146	302 B_dml1-5001-01.TIF	302Bdml1500101TIF	0.0720283	0.927972	2026-01-31 20:19:58
147	Sigma P04 E5 A_cdc28-4#5_26C.jpg	SigmaP04E5Acdc284526Cjpg	0.31355	0.68645	2026-01-31 20:19:58
148	283 A_sts1-5001-01.TIF	283Asts1500101TIF	0.0853989	0.914601	2026-01-31 20:19:58
149	218 C_crm1-1 .TIF	218Ccrm11TIF	0.0607869	0.939213	2026-01-31 20:19:58
150	243 A_sec61-2.TIF	243Asec612TIF	0.00835726	0.991643	2026-01-31 20:19:58
151	70 B_cmd1-1.TIF	70Bcmd11TIF	0.178342	0.821658	2026-01-31 20:19:59
152	537 A_tim50-5001-01#2.jpg	537Atim505001012jpg	0.79771	0.20229	2026-01-31 20:19:59
153	46 B_sec13-1 .TIF	46Bsec131TIF	0.0627597	0.93724	2026-01-31 20:19:59
154	141 A_cet1-1 .TIF	141Acet11TIF	0.113986	0.886014	2026-01-31 20:19:59
155	313 A_rsc9-5001-02.bmp	313Arsc9500102bmp	0.0462831	0.953717	2026-01-31 20:19:59
156	287 A_hem13-5001-01.tif	287Ahem13500101tif	0.624508	0.375492	2026-01-31 20:19:59
157	420 A_dad2-9.tif	420Adad29tif	0.329944	0.670056	2026-01-31 20:19:59
158	40 A_nsl1-6 .TIF	40Ansl16TIF	0.035421	0.964579	2026-01-31 20:19:59
159	258 C_rpt4-145.TIF	258Crpt4145TIF	0.0122107	0.987789	2026-01-31 20:19:59
160	258 A_rpt4-145.TIF	258Arpt4145TIF	0.0185719	0.981428	2026-01-31 20:19:59
161	272 B_afg2-18.jpg	272Bafg218jpg	0.587867	0.412133	2026-01-31 20:20:00
162	318 B_grc3-5001-01.TIF	318Bgrc3500101TIF	0.0619142	0.938086	2026-01-31 20:20:00
163	638 C_srp1-5001-01#1.jpg	638Csrp15001011jpg	0.826755	0.173245	2026-01-31 20:20:00
164	298_B_dys1-5005-02.bmp	298Bdys1500502bmp	0.768356	0.231644	2026-01-31 20:20:00
165	227 A_esa1-1851 .TIF	227Aesa11851TIF	0.0718919	0.928108	2026-01-31 20:20:00
166	74 C_pfy1-13.TIF	74Cpfy113TIF	0.00478073	0.995219	2026-01-31 20:20:00
167	180 A_nip7-1.TIF	180Anip71TIF	0.419591	0.580409	2026-01-31 20:20:00
168	647 A_mcm1-5001-05 #2 C3 .jpg	647Amcm15001052C3jpg	0.253718	0.746282	2026-01-31 20:20:00
169	234 C_rpn5-1 .TIF	234Crpn51TIF	0.114086	0.885914	2026-01-31 20:20:00
170	507 C_erg20-5002-01#1.jpg	507Cerg205002011jpg	0.20605	0.79395	2026-01-31 20:20:00
171	614 A_mak16-5001-01#1.jpg	614Amak165001011jpg	0.799542	0.200458	2026-01-31 20:20:01
172	79 B_rho3-1.tif	79Brho31tif	0.375944	0.624056	2026-01-31 20:20:01
173	422 B_cse4-1.tif	422Bcse41tif	0.360811	0.639189	2026-01-31 20:20:01
174	551 B_rna14-5001-02#1.jpg	551Brna145001021jpg	0.67199	0.32801	2026-01-31 20:20:01
175	428 D_orc5-70.tif	428Dorc570tif	0.867005	0.132995	2026-01-31 20:20:01
176	366 B_phs1-1.tif	366Bphs11tif	0.641893	0.358107	2026-01-31 20:20:01
177	420 D_dad2-9.tif	420Ddad29tif	0.602038	0.397962	2026-01-31 20:20:01
178	441 B_taf1-1.tif	441Btaf11tif	0.324579	0.675421	2026-01-31 20:20:01
179	609 A_tif35-5001-04#1.jpg	609Atif355001041jpg	0.917633	0.0823668	2026-01-31 20:20:01
180	402 A_cof1-5.tif	402Acof15tif	0.923818	0.076182	2026-01-31 20:20:01
181	386 D_ded1-199.tif	386Dded1199tif	0.803599	0.196401	2026-01-31 20:20:01
182	85 A_mob2-14 .TIF	85Amob214TIF	0.0122747	0.987725	2026-01-31 20:20:02
183	306 B_nar1-5001-01.TIF	306Bnar1500101TIF	0.0801101	0.91989	2026-01-31 20:20:02
184	119 B_glc7-12 .TIF	119Bglc712TIF	0.0462525	0.953748	2026-01-31 20:20:02
185	48 A_cdc28-1 .TIF	48Acdc281TIF	0.130693	0.869307	2026-01-31 20:20:02
186	A_WT (313).tif	AWT313tif	0.84869	0.15131	2026-01-31 20:20:02
187	115 B_sgv1-23 .TIF	115Bsgv123TIF	0.0730118	0.926988	2026-01-31 20:20:02
188	464 B_srb7-5003-02-1.jpg	464Bsrb75003021jpg	0.00600188	0.993998	2026-01-31 20:20:02
189	302 A_dml1-5001-01.TIF	302Adml1500101TIF	0.0405249	0.959475	2026-01-31 20:20:02
190	468 A_snu23-5001-03-2.jpg	468Asnu235001032jpg	0.241188	0.758812	2026-01-31 20:20:02
191	593 A_dop1-1#1.jpg	593Adop111jpg	0.82026	0.17974	2026-01-31 20:20:02
192	279 A_tsc13-5001-01.TIF	279Atsc13500101TIF	0.0857405	0.914259	2026-01-31 20:20:03
193	189 B_cdc34-1.tif	189Bcdc341tif	0.00474741	0.995253	2026-01-31 20:20:03
194	515 C_cab2-5001-02#1.jpg	515Ccab25001021jpg	0.538421	0.461579	2026-01-31 20:20:03
195	515 B_cab2-5001-02#1.jpg	515Bcab25001021jpg	0.695642	0.304358	2026-01-31 20:20:03
196	Sigma P02 E11 C_cbf5-5001-01.TIF	SigmaP02E11Ccbf5500101TIF	0.0436425	0.956357	2026-01-31 20:20:03
197	91 C_ram1-119.TIF	91Cram1119TIF	0.230855	0.769145	2026-01-31 20:20:03
198	71 A_tap42-11.TIF	71Atap4211TIF	0.167431	0.832569	2026-01-31 20:20:03
199	69 B_act1-101.TIF	69Bact1101TIF	0.0664735	0.933527	2026-01-31 20:20:03
200	9-A las17-13.jpg	9Alas1713jpg	0.0097598	0.99024	2026-01-31 20:20:03
201	301 C_sen54-5002-02.TIF	301Csen54500202TIF	0.0510262	0.948974	2026-01-31 20:20:03
202	374 B_arp7-E411K.tif	374Barp7E411Ktif	0.16416	0.83584	2026-01-31 20:20:04
203	SIGMA P01-B11 A_pbr1-5011-05.TIF	SIGMAP01B11Apbr1501105TIF	0.00663876	0.993361	2026-01-31 20:20:04
204	9 C_las17-13.TIF	9Clas1713TIF	0.0029446	0.997055	2026-01-31 20:20:04
205	109 C_fcp1-1 .TIF	109Cfcp11TIF	0.129846	0.870154	2026-01-31 20:20:04
206	407 D_ctf13-30.tif	407Dctf1330tif	0.291764	0.708236	2026-01-31 20:20:04
207	432 D_taf12-9.tif	432Dtaf129tif	0.580801	0.419199	2026-01-31 20:20:04
208	377 A_tor2-29.tif	377Ator229tif	0.610729	0.389271	2026-01-31 20:20:04
209	380 D_cog2-1.tif	380Dcog21tif	0.662556	0.337444	2026-01-31 20:20:04
210	313 B_rsc9-5001-02.jpg	313Brsc9500102jpg	0.0225306	0.97747	2026-01-31 20:20:04
211	563 A_tfg1-5001-01#1.jpg	563Atfg15001011jpg	0.863462	0.136538	2026-01-31 20:20:04
212	533 A_cds1-5001-02#1.jpg	533Acds15001021jpg	0.0223395	0.977661	2026-01-31 20:20:05
213	635 B_cbf5-5002-01#2.jpg	635Bcbf55002012jpg	0.103401	0.896599	2026-01-31 20:20:05
214	445 A_duo1-2.tif	445Aduo12tif	0.808456	0.191544	2026-01-31 20:20:05
215	530 A_prp46-5001-01#1.jpg	530Aprp465001011jpg	0.0692245	0.930776	2026-01-31 20:20:05
216	296_C_kae1-5001-01.jpg	296Ckae1500101jpg	0.606903	0.393097	2026-01-31 20:20:05
217	617 B_erg25-5001-06#1.jpg	617Berg255001061jpg	0.642172	0.357828	2026-01-31 20:20:05
218	380 A_cog2-1.tif	380Acog21tif	0.70131	0.29869	2026-01-31 20:20:05
219	622 B_esf2-5002-01#1.jpg	622Besf25002011jpg	0.770401	0.229599	2026-01-31 20:20:05
220	69 C_act1-101.TIF	69Cact1101TIF	0.391162	0.608838	2026-01-31 20:20:05
221	382 B_rnt1-47.tif	382Brnt147tif	0.191323	0.808677	2026-01-31 20:20:05
222	556 B_noc2-5001-01#1 (ruffly).jpg	556Bnoc25001011rufflyjpg	0.0613963	0.938604	2026-01-31 20:20:05
223	Sigma P04 B7 B_taf13-1#1_26C.jpg	SigmaP04B7Btaf131126Cjpg	0.766205	0.233795	2026-01-31 20:20:05
224	488 B_sld5-5001-02#1.jpg	488Bsld55001021jpg	0.680196	0.319804	2026-01-31 20:20:06
225	564 A_dpb11-5003-01#1.jpg	564Adpb115003011jpg	0.312835	0.687165	2026-01-31 20:20:06
226	128 B_sec9-4 .TIF	128Bsec94TIF	0.200396	0.799604	2026-01-31 20:20:06
227	28 B_cdc26-1.TIF	28Bcdc261TIF	0.0502701	0.94973	2026-01-31 20:20:06
228	97 C_mss4-102 .TIF	97Cmss4102TIF	0.0292777	0.970722	2026-01-31 20:20:06
229	550 C_grs1-5001-02#1.jpg	550Cgrs15001021jpg	0.713711	0.286289	2026-01-31 20:20:06
230	235 C_sec10-2 .TIF	235Csec102TIF	0.169529	0.830471	2026-01-31 20:20:06
231	389 B_rpn12-1.tif	389Brpn121tif	0.566601	0.433399	2026-01-31 20:20:06
232	386 A_ded1-199.tif	386Aded1199tif	0.901674	0.0983262	2026-01-31 20:20:06
233	266 C_arp2-14.TIF	266Carp214TIF	0.0224642	0.977536	2026-01-31 20:20:06
234	343 C_rib5-5001-03.tif	343Crib5500103tif	0.857471	0.142529	2026-01-31 20:20:07
235	Sigma P04 A1 A_gpi2-1-7-b#5_26C.jpg	SigmaP04A1Agpi217b526Cjpg	0.218768	0.781232	2026-01-31 20:20:07
236	359 D_rrp7-5001-01.tif	359Drrp7500101tif	0.457061	0.542939	2026-01-31 20:20:07
237	379 D_cca1-1.tif	379Dcca11tif	0.684616	0.315384	2026-01-31 20:20:07
238	332 C_tor2-21.tif	332Ctor221tif	0.284031	0.715969	2026-01-31 20:20:07
239	192 B_bcp1-ts.TIF	192Bbcp1tsTIF	0.265277	0.734723	2026-01-31 20:20:07
240	101 A_exo84-102 .TIF	101Aexo84102TIF	0.174578	0.825422	2026-01-31 20:20:07
241	184 B_pam16-3 .TIF	184Bpam163TIF	0.14397	0.85603	2026-01-31 20:20:07
242	582 A_nup116-5002-01#2.jpg	582Anup1165002012jpg	0.112074	0.887926	2026-01-31 20:20:07
243	Sigma P04 B10 B_gab1-1#1_26C.jpg	SigmaP04B10Bgab11126Cjpg	0.795217	0.204783	2026-01-31 20:20:07
244	332 B_tor2-21.jpg	332Btor221jpg	0.949525	0.0504753	2026-01-31 20:20:07
245	Sigma P04 A7 C_smc4-1#4_26C.jpg	SigmaP04A7Csmc41426Cjpg	0.858231	0.141769	2026-01-31 20:20:08
246	641 B_esf1-5020-02#2.jpg	641Besf15020022jpg	0.166152	0.833848	2026-01-31 20:20:08
247	SIGMA P01-B1 B_cab5-5001-06.TIF	SIGMAP01B1Bcab5500106TIF	0.114189	0.885811	2026-01-31 20:20:08
248	399 B_prp19-1.tif	399Bprp191tif	0.845588	0.154412	2026-01-31 20:20:08
249	548 B_rli1-5001-02#1.jpg	548Brli15001021jpg	0.750737	0.249262	2026-01-31 20:20:08
250	373 B_mps2-1.tif	373Bmps21tif	0.332351	0.667649	2026-01-31 20:20:08
251	329 B_myo2-14.jpg	329Bmyo214jpg	0.138765	0.861235	2026-01-31 20:20:08
252	Sigma P02 B3 A_rrn11-5002-02.TIF	SigmaP02B3Arrn11500202TIF	0.0967073	0.903293	2026-01-31 20:20:08
253	315 B_rib2-5001-13.TIF	315Brib2500113TIF	0.301755	0.698245	2026-01-31 20:20:08
254	122 C_srp101-47 .TIF	122Csrp10147TIF	0.34655	0.65345	2026-01-31 20:20:08
255	635 C_cbf5-5002-01#2.jpg	635Ccbf55002012jpg	0.179056	0.820944	2026-01-31 20:20:08
256	572 B_mcm6-5001-01#1.jpg	572Bmcm65001011jpg	0.0859504	0.91405	2026-01-31 20:20:09
257	292 C_rrn9-5001-06.TIF	292Crrn9500106TIF	0.0745728	0.925427	2026-01-31 20:20:09
258	268 A_prt1-1.TIF	268Aprt11TIF	0.0740301	0.92597	2026-01-31 20:20:09
259	256 A_nmt1-181.TIF	256Anmt1181TIF	0.0151886	0.984811	2026-01-31 20:20:09
260	51 C_rpt1-1 .TIF	51Crpt11TIF	0.00434855	0.995651	2026-01-31 20:20:09
261	643 B_erg7-5004-04#1.jpg	643Berg75004041jpg	0.501208	0.498792	2026-01-31 20:20:09
262	354 B_trm112-5008-03.tif	354Btrm112500803tif	0.662834	0.337166	2026-01-31 20:20:09
263	164 A_skp1-3 .TIF	164Askp13TIF	0.386764	0.613236	2026-01-31 20:20:09
264	370 A_dam1-11.tif	370Adam111tif	0.827824	0.172176	2026-01-31 20:20:09
265	SIGMA P01-D01 C_pbr1-5005-07.TIF	SIGMAP01D01Cpbr1500507TIF	0.00611007	0.99389	2026-01-31 20:20:10
266	300 A_asa1-5001-01.TIF	300Aasa1500101TIF	0.0789225	0.921078	2026-01-31 20:20:10
267	421 B_mge1-100.tif	421Bmge1100tif	0.134766	0.865234	2026-01-31 20:20:10
268	270 B_rad3-ts14.TIF	270Brad3ts14TIF	0.0354581	0.964542	2026-01-31 20:20:10
269	229 B_gaa1-ts .TIF	229Bgaa1tsTIF	0.0599968	0.940003	2026-01-31 20:20:10
270	115 A_sgv1-23 .TIF	115Asgv123TIF	0.0628574	0.937143	2026-01-31 20:20:10
271	617 C_erg25-5001-06#1.jpg	617Cerg255001061jpg	0.771787	0.228213	2026-01-31 20:20:10
272	341 A_cia2-5001-03.tif	341Acia2500103tif	0.0217492	0.978251	2026-01-31 20:20:10
273	298 A_dys1-5005-02.TIF	298Adys1500502TIF	0.053091	0.946909	2026-01-31 20:20:10
274	540 A_ctr86-5001-04#1.jpg	540Actr865001041jpg	0.0852057	0.914794	2026-01-31 20:20:10
275	485 C_plp2-5001-03-1.jpg	485Cplp25001031jpg	0.804755	0.195245	2026-01-31 20:20:10
276	46 C_sec13-1 .TIF	46Csec131TIF	0.0177141	0.982286	2026-01-31 20:20:11
277	153 A_tfa2-45 .TIF	153Atfa245TIF	0.0717922	0.928208	2026-01-31 20:20:11
278	281 A_ram2-5001-05.TIF	281Aram2500105TIF	0.0100029	0.989997	2026-01-31 20:20:11
279	Sigma P04 E8 B_ypt1-3#3_26C.jpg	SigmaP04E8Bypt13326Cjpg	0.727953	0.272047	2026-01-31 20:20:11
280	235 B_sec10-2 .TIF	235Bsec102TIF	0.125502	0.874498	2026-01-31 20:20:11
281	572 C_mcm6-5001-01#1.jpg	572Cmcm65001011jpg	0.157012	0.842988	2026-01-31 20:20:11
282	646 B_cog4-5006-07 #1 H7.jpg	646Bcog45006071H7jpg	0.273961	0.726039	2026-01-31 20:20:11
283	527 C_nuf2-5001-02#1.jpg	527Cnuf25001021jpg	0.929221	0.0707789	2026-01-31 20:20:11
284	408 B_cdc23-1.tif	408Bcdc231tif	0.762752	0.237248	2026-01-31 20:20:11
285	406 D_sft1-15.tif	406Dsft115tif	0.597437	0.402563	2026-01-31 20:20:11
286	323 B_atm1-5001-34.jpg	323Batm1500134jpg	0.965905	0.0340949	2026-01-31 20:20:11
287	574 A_ulp2-5010-06#2.jpg	574Aulp25010062jpg	0.0846065	0.915394	2026-01-31 20:20:12
288	262 B_sfh1-1.tif	262Bsfh11tif	0.822885	0.177115	2026-01-31 20:20:12
289	307 A_nfs1-5003-01.TIF	307Anfs1500301TIF	0.00806631	0.991934	2026-01-31 20:20:12
290	572 A_mcm6-5001-01#1.jpg	572Amcm65001011jpg	0.194557	0.805443	2026-01-31 20:20:12
291	559 A_nup82-5001-03#1.jpg	559Anup825001031jpg	0.296974	0.703026	2026-01-31 20:20:12
292	38 A_sds22-5 .TIF	38Asds225TIF	0.132006	0.867994	2026-01-31 20:20:12
293	299 A_tfg2-5001-02.TIF	299Atfg2500102TIF	0.130719	0.869281	2026-01-31 20:20:12
294	371 D_hym1-15.tif	371Dhym115tif	0.888579	0.111421	2026-01-31 20:20:12
295	Sigma P04 F11 C_tap42-11#3_26C.jpg	SigmaP04F11Ctap4211326Cjpg	0.783297	0.216703	2026-01-31 20:20:12
296	482 A_rot1-5001-02-1.jpg	482Arot15001021jpg	0.720591	0.279409	2026-01-31 20:20:12
297	Sigma P04 A1 C_gpi2-1-7-b#5_26C.jpg	SigmaP04A1Cgpi217b526Cjpg	0.493064	0.506936	2026-01-31 20:20:13
298	648 A_ykt6-5001-01 #1 B8.jpg	648Aykt65001011B8jpg	0.183333	0.816667	2026-01-31 20:20:13
299	51 B_rpt1-1 .TIF	51Brpt11TIF	0.00865591	0.991344	2026-01-31 20:20:13
300	554 A_gus1-5001-01#1.jpg	554Agus15001011jpg	0.281884	0.718116	2026-01-31 20:20:13
301	266 A_arp2-14.TIF	266Aarp214TIF	0.0168705	0.98313	2026-01-31 20:20:13
302	310 A_shq1-5001-02.TIF	310Ashq1500102TIF	0.0362108	0.963789	2026-01-31 20:20:13
303	199 A_fip1-433.TIF	199Afip1433TIF	0.131069	0.868931	2026-01-31 20:20:13
304	204 B_use1-ts.TIF	204Buse1tsTIF	0.0497497	0.95025	2026-01-31 20:20:13
305	298 B_dys1-5005-02.TIF	298Bdys1500502TIF	0.0642206	0.935779	2026-01-31 20:20:13
306	382 D_rnt1-47.tif	382Drnt147tif	0.484505	0.515495	2026-01-31 20:20:13
307	485 E_plp2-5001-03-1.jpg	485Eplp25001031jpg	0.643358	0.356642	2026-01-31 20:20:14
308	159 C_ntf2-H104Y .TIF	159Cntf2H104YTIF	0.361745	0.638255	2026-01-31 20:20:14
309	519 B_rrp43-5001-02#2.jpg	519Brrp435001022jpg	0.139658	0.860342	2026-01-31 20:20:14
310	290 C_big1-5001-03.TIF	290Cbig1500103TIF	0.024762	0.975238	2026-01-31 20:20:14
311	131 B_hsf1-848 .TIF	131Bhsf1848TIF	0.139309	0.860691	2026-01-31 20:20:14
312	311 C_hsp60-5003-03.jpg	311Chsp60500303jpg	0.12667	0.87333	2026-01-31 20:20:14
313	88 A_mob2-11 .TIF	88Amob211TIF	0.0503806	0.949619	2026-01-31 20:20:14
314	60 C_srp102-510.TIF	60Csrp102510TIF	0.552126	0.447873	2026-01-31 20:20:14
315	209 B_sec13-1.TIF	209Bsec131TIF	0.301662	0.698338	2026-01-31 20:20:14
316	395 D_ssu72-2.tif	395Dssu722tif	0.79539	0.20461	2026-01-31 20:20:14
317	307 C_nfs1-5003-01.TIF	307Cnfs1500301TIF	0.00588632	0.994114	2026-01-31 20:20:15
318	414 D_rpb5-H147R.tif	414Drpb5H147Rtif	0.538509	0.461491	2026-01-31 20:20:15
319	399 A_prp19-1.tif	399Aprp191tif	0.833845	0.166155	2026-01-31 20:20:15
320	128 A_sec9-4 .TIF	128Asec94TIF	0.429592	0.570408	2026-01-31 20:20:15
321	SIGMA P01-A9 A_rib7-5001-01.TIF	SIGMAP01A9Arib7500101TIF	0.00797143	0.992029	2026-01-31 20:20:15
322	565 C_gln4-5001-04#1.jpg	565Cgln45001041jpg	0.38967	0.61033	2026-01-31 20:20:15
323	Sigma P01 A2 A_gpi19-5001-05_30C copy.jpg	SigmaP01A2Agpi1950010530Ccopyjpg	0.836874	0.163126	2026-01-31 20:20:15
324	582 B_nup116-5002-01#2.jpg	582Bnup1165002012jpg	0.438097	0.561903	2026-01-31 20:20:15
325	108 A_exo70-29-37 .TIF	108Aexo702937TIF	0.0179279	0.982072	2026-01-31 20:20:15
326	538 A_cbf5-5001-01#1.jpg	538Acbf55001011jpg	0.0375267	0.962473	2026-01-31 20:20:15
327	138 C_srm1-ts .TIF	138Csrm1tsTIF	0.166817	0.833183	2026-01-31 20:20:16
328	264 A_wbp1-1.jpg	264Awbp11jpg	0.0976238	0.902376	2026-01-31 20:20:16
329	335 A_cdc23-1_2w.tif	335Acdc2312wtif	0.868834	0.131166	2026-01-31 20:20:16
330	197 B_hyp2-2.TIF	197Bhyp22TIF	0.225315	0.774685	2026-01-31 20:20:16
331	540 C_ctr86-5001-04#1.jpg	540Cctr865001041jpg	0.135212	0.864788	2026-01-31 20:20:16
332	186 A_ccl1-ts4.tif	186Accl1ts4tif	0.018033	0.981967	2026-01-31 20:20:16
333	Sigma P04 E8 C_ypt1-3#3_26C.jpg	SigmaP04E8Cypt13326Cjpg	0.631515	0.368485	2026-01-31 20:20:16
334	320 B_acs2-5002-01.TIF	320Bacs2500201TIF	0.175954	0.824046	2026-01-31 20:20:16
335	165 A_ipl1-2 .TIF	165Aipl12TIF	0.0801738	0.919826	2026-01-31 20:20:16
336	28 A_cdc26-1.TIF	28Acdc261TIF	0.0519761	0.948024	2026-01-31 20:20:16
337	586 B_brr2-5003-07#1.jpg	586Bbrr25003071jpg	0.702995	0.297005	2026-01-31 20:20:17
338	276 B_pro3-5001-01.TIF	276Bpro3500101TIF	0.0615935	0.938406	2026-01-31 20:20:17
339	208 A_rho3-Ser228.TIF	208Arho3Ser228TIF	0.0119558	0.988044	2026-01-31 20:20:17
340	35 B_rna1-1.TIF	35Brna11TIF	0.226359	0.773641	2026-01-31 20:20:17
341	109 B_fcp1-1 .TIF	109Bfcp11TIF	0.228601	0.771399	2026-01-31 20:20:17
342	249 A_cdc7-1.TIF	249Acdc71TIF	0.386806	0.613195	2026-01-31 20:20:17
343	376 D_cca1-1.tif	376Dcca11tif	0.877539	0.122461	2026-01-31 20:20:17
344	153 B_tfa2-45.TIF	153Btfa245TIF	0.0559345	0.944065	2026-01-31 20:20:17
345	316 B_tah18-5001-04.jpg	316Btah18500104jpg	0.173424	0.826576	2026-01-31 20:20:17
346	40 B_nsl1-6 .TIF	40Bnsl16TIF	0.0208001	0.9792	2026-01-31 20:20:18
347	498 A_ipi1-5001-05#3 copy.jpg	498Aipi15001053copyjpg	0.936856	0.0631437	2026-01-31 20:20:18
348	4 A_pkc1-1.TIF	4Apkc11TIF	0.0130661	0.986934	2026-01-31 20:20:18
349	511 C_taf3-5001-01#1.jpg	511Ctaf35001011jpg	0.105844	0.894156	2026-01-31 20:20:18
350	396 B_pfy1-14.tif	396Bpfy114tif	0.650771	0.349229	2026-01-31 20:20:18
351	SIGMA P01-B1 C_cab5-5001-06.TIF	SIGMAP01B1Ccab5500106TIF	0.0943541	0.905646	2026-01-31 20:20:18
352	589 B_kog1-1#3.jpg	589Bkog113jpg	0.864668	0.135332	2026-01-31 20:20:18
353	647 C_mcm1-5001-05 #2 C3.jpg	647Cmcm15001052C3jpg	0.109941	0.890059	2026-01-31 20:20:18
354	237 B_mps1-1.tif	237Bmps11tif	0.730451	0.269549	2026-01-31 20:20:18
355	396 A_pfy1-14.tif	396Apfy114tif	0.769658	0.230342	2026-01-31 20:20:18
356	603 C_cwc25-5010-01#2.jpg	603Ccwc255010012jpg	0.666742	0.333258	2026-01-31 20:20:18
357	488 A_sld5-5001-02#1.jpg	488Asld55001021jpg	0.451048	0.548952	2026-01-31 20:20:18
358	542 B_cwc22-5001-01#1.jpg	542Bcwc225001011jpg	0.136181	0.863819	2026-01-31 20:20:19
359	392 B_nut2-ts.tif	392Bnut2tstif	0.673366	0.326634	2026-01-31 20:20:19
360	385 A_cdc20-1.tif	385Acdc201tif	0.762591	0.237409	2026-01-31 20:20:19
361	194 C_pre1-1.TIF	194Cpre11TIF	0.172719	0.827281	2026-01-31 20:20:19
362	292 B_rrn9-5001-06.TIF	292Brrn9500106TIF	0.118897	0.881103	2026-01-31 20:20:19
363	447 D_ceg1-3.tif	447Dceg13tif	0.787697	0.212303	2026-01-31 20:20:19
364	320 C_acs2-5002-01.TIF	320Cacs2500201TIF	0.0289507	0.971049	2026-01-31 20:20:19
365	Sigma P04 B3 B_rds3-1#1_26C.jpg	SigmaP04B3Brds31126Cjpg	0.352541	0.647459	2026-01-31 20:20:19
366	447 B_ceg1-3.tif	447Bceg13tif	0.370249	0.629751	2026-01-31 20:20:19
367	212 B_spt15-I143N.TIF	212Bspt15I143NTIF	0.167172	0.832828	2026-01-31 20:20:19
368	4 B_pkc1-1.TIF	4Bpkc11TIF	0.0114223	0.988578	2026-01-31 20:20:20
369	578-A_vas1-5001-06#1.jpg	578Avas15001061jpg	0.15832	0.84168	2026-01-31 20:20:20
370	225 A_slu7-ts2 .TIF	225Aslu7ts2TIF	0.0288632	0.971137	2026-01-31 20:20:20
371	385 B_cdc20-1.tif	385Bcdc201tif	0.397363	0.602637	2026-01-31 20:20:20
372	254 B_cdc1-1.TIF	254Bcdc11TIF	0.021778	0.978222	2026-01-31 20:20:20
373	Sigma P02 C4 A_las1-5005-01.TIF	SigmaP02C4Alas1500501TIF	0.00269247	0.997308	2026-01-31 20:20:20
374	303 C_ade13-5001-02.TIF	303Cade13500102TIF	0.183783	0.816217	2026-01-31 20:20:20
375	542 C_cwc22-5001-01#1.jpg	542Ccwc225001011jpg	0.125427	0.874573	2026-01-31 20:20:20
376	630 A_nse4-5001-01#3.jpg	630Anse45001013jpg	0.629176	0.370824	2026-01-31 20:20:20
377	A_WT(ura-leu-his-).tif	AWTuraleuhistif	0.228114	0.771886	2026-01-31 20:20:20
378	556 A_noc2-5001-01#1 (ruffly).jpg	556Anoc25001011rufflyjpg	0.0528646	0.947135	2026-01-31 20:20:21
379	229 C_gaa1-ts .TIF	229Cgaa1tsTIF	0.175827	0.824173	2026-01-31 20:20:21
380	69 A_act1-101.TIF	69Aact1101TIF	0.29418	0.70582	2026-01-31 20:20:21
381	318 B_grc3-5001-01.jpg	318Bgrc3500101jpg	0.538117	0.461883	2026-01-31 20:20:21
382	285 C_hem13-5001-01.TIF	285Chem13500101TIF	0.176233	0.823767	2026-01-31 20:20:21
383	13 A_rio2-1.TIF	13Ario21TIF	0.00754393	0.992456	2026-01-31 20:20:21
384	426 B_rpt6-1.tif	426Brpt61tif	0.188223	0.811777	2026-01-31 20:20:21
385	27 A_spc24-10.TIF	27Aspc2410TIF	0.0259983	0.974002	2026-01-31 20:20:21
386	40 C_nsl1-6.TIF	40Cnsl16TIF	0.0198245	0.980175	2026-01-31 20:20:21
387	115 C_sgv1-23 .TIF	115Csgv123TIF	0.174964	0.825036	2026-01-31 20:20:22
388	SIGMA P01-C11 B_pbr1-5006-06.TIF	SIGMAP01C11Bpbr1500606TIF	0.0394441	0.960556	2026-01-31 20:20:22
389	209 A_sec13-1.TIF	209Asec131TIF	0.277892	0.722108	2026-01-31 20:20:22
390	478 B_rpc31-5005-03-1.jpg	478Brpc315005031jpg	0.11435	0.88565	2026-01-31 20:20:22
391	270 C_rad3-ts14.TIF	270Crad3ts14TIF	0.0188661	0.981134	2026-01-31 20:20:22
392	478 C_rpc31-5005-03-1.jpg	478Crpc315005031jpg	0.193687	0.806313	2026-01-31 20:20:22
393	407 A_ctf13-30.tif	407Actf1330tif	0.477236	0.522764	2026-01-31 20:20:22
394	310 C_shq1-5001-02.TIF	310Cshq1500102TIF	0.0463803	0.95362	2026-01-31 20:20:22
395	612 C_spp381-5001-02#1.jpg	612Cspp3815001021jpg	0.869974	0.130026	2026-01-31 20:20:22
396	446 D_dsl1-DC30.tif	446Ddsl1DC30tif	0.824084	0.175916	2026-01-31 20:20:22
397	133 B_arp9-1 copy.TIF	133Barp91copyTIF	0.135299	0.864701	2026-01-31 20:20:23
398	Sigma P02 A3 B_snu56-5001-06.TIF	SigmaP02A3Bsnu56500106TIF	0.487633	0.512367	2026-01-31 20:20:23
399	239 B_cdc48-1.tif	239Bcdc481tif	0.642497	0.357503	2026-01-31 20:20:23
400	SIGMA P01-B9 B_pbr1-5001-09.TIF	SIGMAP01B9Bpbr1500109TIF	0.00435902	0.995641	2026-01-31 20:20:23
401	6 B_smc4-1.TIF	6Bsmc41TIF	0.0365404	0.96346	2026-01-31 20:20:23
402	564 C_dpb11-5003-01#1.jpg	564Cdpb115003011jpg	0.0935677	0.906432	2026-01-31 20:20:23
403	605 C_imp3-5007-R1#1.jpg	605Cimp35007R11jpg	0.0666274	0.933373	2026-01-31 20:20:23
404	30 B_cks1-35.TIF	30Bcks135TIF	0.0396168	0.960383	2026-01-31 20:20:23
405	641 A_esf1-5020-02#2.jpg	641Aesf15020022jpg	0.842798	0.157202	2026-01-31 20:20:23
406	385 D_cdc20-1.tif	385Dcdc201tif	0.843681	0.156319	2026-01-31 20:20:23
407	292 A_rrn9-5001-06.TIF	292Arrn9500106TIF	0.0699174	0.930083	2026-01-31 20:20:24
408	85 C_mob2-14 .TIF	85Cmob214TIF	0.00521391	0.994786	2026-01-31 20:20:24
409	348 A_cab1-5001-01.tif	348Acab1500101tif	0.00806493	0.991935	2026-01-31 20:20:24
410	Sigma P02 B1 A_rrn11-5001-02.TIF	SigmaP02B1Arrn11500102TIF	0.22332	0.77668	2026-01-31 20:20:24
411	568 C_cft2-5001-02#2.jpg	568Ccft25001022jpg	0.984773	0.0152274	2026-01-31 20:20:24
412	327 C_mtr10-5003-02.jpg	327Cmtr10500302jpg	0.566574	0.433426	2026-01-31 20:20:24
413	551 A_rna14-5001-02#1.jpg	551Arna145001021jpg	0.796891	0.203109	2026-01-31 20:20:24
414	153 C_tfa2-45.TIF	153Ctfa245TIF	0.0659228	0.934077	2026-01-31 20:20:24
415	450 A_arp2-14_(3).tif	450Aarp2143tif	0.0212902	0.97871	2026-01-31 20:20:24
416	605-C_imp3-5007-R1#1.jpg	605Cimp35007R11jpg	0.134576	0.865424	2026-01-31 20:20:24
417	Sigma P04 A7 B_smc4-1#4_26C.jpg	SigmaP04A7Bsmc41426Cjpg	0.87837	0.12163	2026-01-31 20:20:24
418	97 A_mss4-102 .TIF	97Amss4102TIF	0.0258074	0.974193	2026-01-31 20:20:25
419	519 C_rrp43-5001-02#2.jpg	519Crrp435001022jpg	0.244053	0.755947	2026-01-31 20:20:25
420	Sigma P04 B10 A_gab1-1#1_26C.jpg	SigmaP04B10Agab11126Cjpg	0.862421	0.137579	2026-01-31 20:20:25
421	Sigma P02 A4 A_sof1-5001-01.TIF	SigmaP02A4Asof1500101TIF	0.254999	0.745001	2026-01-31 20:20:25
422	636 C_pdi1-5001-16#1.jpg	636Cpdi15001161jpg	0.713396	0.286604	2026-01-31 20:20:25
423	359 A_rrp7-5001-01.tif	359Arrp7500101tif	0.0203955	0.979604	2026-01-31 20:20:25
424	234 A_rpn5-1 .TIF	234Arpn51TIF	0.0826531	0.917347	2026-01-31 20:20:25
425	Sigma P04 G2 C_pfy1-13#3_26C.jpg	SigmaP04G2Cpfy113326Cjpg	0.376151	0.623849	2026-01-31 20:20:25
426	189 A_cdc34-1.tif	189Acdc341tif	0.00414971	0.99585	2026-01-31 20:20:25
427	17 A_las17-1.TIF	17Alas171TIF	0.0313222	0.968678	2026-01-31 20:20:25
428	97 B_mss4-102 .TIF	97Bmss4102TIF	0.052827	0.947173	2026-01-31 20:20:25
429	521 C_pgk1-5010-12#1.jpg	521Cpgk15010121jpg	0.623095	0.376905	2026-01-31 20:20:26
430	16 B_rds3-1.TIF	16Brds31TIF	0.0959383	0.904062	2026-01-31 20:20:26
431	60 A_srp102-510.TIF	60Asrp102510TIF	0.761923	0.238077	2026-01-31 20:20:26
432	357 D_rrp15-5001-01.tif	357Drrp15500101tif	0.48841	0.51159	2026-01-31 20:20:26
433	277 B_cab4-5001-01.TIF	277Bcab4500101TIF	0.105068	0.894932	2026-01-31 20:20:26
434	514 B_bet4-5001-01#1.jpg	514Bbet45001011jpg	0.0132939	0.986706	2026-01-31 20:20:26
435	480 C_kei1-5002-04-1.jpg	480Ckei15002041jpg	0.0393241	0.960676	2026-01-31 20:20:26
436	6 A__smc4-1.TIF	6Asmc41TIF	0.0390281	0.960972	2026-01-31 20:20:26
437	348 B_cab1-5001-01.tif	348Bcab1500101tif	0.0128297	0.98717	2026-01-31 20:20:26
438	251 B_dsn1-7.tif	251Bdsn17tif	0.163397	0.836603	2026-01-31 20:20:26
439	Sigma P02 C6 C_las1-5006-01.TIF	SigmaP02C6Clas1500601TIF	0.0170235	0.982976	2026-01-31 20:20:26
440	205 B_pam18-1.TIF	205Bpam181TIF	0.135309	0.864691	2026-01-31 20:20:27
441	85 B_mob2-14 .TIF	85Bmob214TIF	0.00317706	0.996823	2026-01-31 20:20:27
442	413 A_cep3-1.tif	413Acep31tif	0.688971	0.311029	2026-01-31 20:20:27
443	485 D_plp2-5001-03-1.jpg	485Dplp25001031jpg	0.802666	0.197334	2026-01-31 20:20:27
444	393 B_tpi1-1670.tif	393Btpi11670tif	0.761386	0.238614	2026-01-31 20:20:27
445	648 B_ykt6-5001-01 #1 B8.jpg	648Bykt65001011B8jpg	0.073392	0.926608	2026-01-31 20:20:27
446	370 D_dam1-11.tif	370Ddam111tif	0.371134	0.628866	2026-01-31 20:20:27
447	305 B_rsc6-5001-01.TIF	305Brsc6500101TIF	0.00392503	0.996075	2026-01-31 20:20:27
448	521 A_pgk1-5010-12#1.jpg	521Apgk15010121jpg	0.778162	0.221838	2026-01-31 20:20:27
449	8-B las17-13.jpg	8Blas1713jpg	0.0137422	0.986258	2026-01-31 20:20:27
450	592 B_esp1-1#3.jpg	592Besp113jpg	0.0867795	0.913221	2026-01-31 20:20:28
451	170 C_sam35-2 .TIF	170Csam352TIF	0.354962	0.645038	2026-01-31 20:20:28
452	594 B_rpo21-1#1.jpg	594Brpo2111jpg	0.667971	0.332029	2026-01-31 20:20:28
453	246 B_alg1-1.TIF	246Balg11TIF	0.116063	0.883937	2026-01-31 20:20:28
454	324 C_ypp1-5001-03.jpg	324Cypp1500103jpg	0.96676	0.03324	2026-01-31 20:20:28
455	Sigma P02 C6 A_las1-5006-01.TIF	SigmaP02C6Alas1500601TIF	0.0254779	0.974522	2026-01-31 20:20:28
456	418 A_med11-ts.tif	418Amed11tstif	0.576138	0.423862	2026-01-31 20:20:28
457	504 A_gpn2-5001-01#1.jpg	504Agpn25001011jpg	0.131708	0.868292	2026-01-31 20:20:28
458	413 B_cep3-1.tif	413Bcep31tif	0.638982	0.361019	2026-01-31 20:20:28
459	133 B_arp9-1 .TIF	133Barp91TIF	0.135299	0.864701	2026-01-31 20:20:28
460	392 A_nut2-ts.tif	392Anut2tstif	0.89589	0.10411	2026-01-31 20:20:28
461	170 B_sam35-2 .TIF	170Bsam352TIF	0.389383	0.610617	2026-01-31 20:20:29
462	527 B_nuf2-5001-02#1.jpg	527Bnuf25001021jpg	0.872757	0.127243	2026-01-31 20:20:29
463	612-A_spp381-5001-02#1.jpg	612Aspp3815001021jpg	0.874793	0.125207	2026-01-31 20:20:29
464	368 A_spc29-20.tif	368Aspc2920tif	0.830737	0.169263	2026-01-31 20:20:29
465	369 D_rpn12-1.tif	369Drpn121tif	0.701301	0.298699	2026-01-31 20:20:29
466	193 B_psf1-1.TIF	193Bpsf11TIF	0.395036	0.604964	2026-01-31 20:20:29
467	325 A_emw1-5005-03.jpg	325Aemw1500503jpg	0.892651	0.107349	2026-01-31 20:20:29
468	253 A_cdc37-1.tif	253Acdc371tif	0.189018	0.810982	2026-01-31 20:20:29
469	88 C_mob2-11 .TIF	88Cmob211TIF	0.0278134	0.972187	2026-01-31 20:20:29
470	27 C_spc24-10.TIF	27Cspc2410TIF	0.0503617	0.949638	2026-01-31 20:20:29
471	443 A_mtr4-1.tif	443Amtr41tif	0.330682	0.669318	2026-01-31 20:20:30
472	432 A_taf12-9.tif	432Ataf129tif	0.426698	0.573302	2026-01-31 20:20:30
473	519 A_rrp43-5001-02#2.jpg	519Arrp435001022jpg	0.0219291	0.978071	2026-01-31 20:20:30
474	189 A cdc34-1.tif	189Acdc341tif	0.0413866	0.958613	2026-01-31 20:20:30
475	9-B las17-13.jpg	9Blas1713jpg	0.0104779	0.989522	2026-01-31 20:20:30
476	639 B_srp68-5001-16#2.jpg	639Bsrp685001162jpg	0.896617	0.103383	2026-01-31 20:20:30
477	470 B_Ito1-5001-02-1.jpg	470BIto15001021jpg	0.311496	0.688504	2026-01-31 20:20:30
478	Sigma P04 B7 A_taf13-1#1_26C.jpg	SigmaP04B7Ataf131126Cjpg	0.812239	0.187761	2026-01-31 20:20:30
479	459 A_rpb2-6-1.jpg	459Arpb261jpg	0.434419	0.565581	2026-01-31 20:20:30
480	122 B_srp101-47 .TIF	122Bsrp10147TIF	0.0639262	0.936074	2026-01-31 20:20:30
481	235 A_sec10-2 .TIF	235Asec102TIF	0.165968	0.834032	2026-01-31 20:20:30
482	165 B_ipl1-2 .TIF	165Bipl12TIF	0.0604421	0.939558	2026-01-31 20:20:31
483	33 C_ipl1-1.TIF	33Cipl11TIF	0.0713493	0.928651	2026-01-31 20:20:31
484	408 A_cdc23-1.tif	408Acdc231tif	0.683939	0.316061	2026-01-31 20:20:31
485	369 B_rpn12-1.tif	369Brpn121tif	0.439489	0.560511	2026-01-31 20:20:31
486	537 B_tim50-5001-01#2.jpg	537Btim505001012jpg	0.917429	0.082571	2026-01-31 20:20:31
487	446 A_dsl1-DC30.tif	446Adsl1DC30tif	0.89544	0.10456	2026-01-31 20:20:31
488	38 B_sds22-5.TIF	38Bsds225TIF	0.075585	0.924415	2026-01-31 20:20:31
489	Sigma P04 C8 C_ipl1-1#1_26C.jpg	SigmaP04C8Cipl11126Cjpg	0.778811	0.221189	2026-01-31 20:20:31
490	554 B_gus1-5001-01#1.jpg	554Bgus15001011jpg	0.648352	0.351648	2026-01-31 20:20:31
491	632 D_tub2-01#1.jpg	632Dtub2011jpg	0.799553	0.200447	2026-01-31 20:20:31
492	38 C_sds22-5.TIF	38Csds225TIF	0.0658021	0.934198	2026-01-31 20:20:31
493	276 C_pro3-5001-01.TIF	276Cpro3500101TIF	0.175752	0.824248	2026-01-31 20:20:32
494	476 B_ski6-5001-06-2.jpg	476Bski65001062jpg	0.0283564	0.971644	2026-01-31 20:20:32
495	239 D_cdc48-1.tif	239Dcdc481tif	0.789619	0.210381	2026-01-31 20:20:32
496	Sigma P02 A4 C_sof1-5001-01.TIF	SigmaP02A4Csof1500101TIF	0.0743574	0.925643	2026-01-31 20:20:32
497	260 B_rpt3-1.TIF	260Brpt31TIF	0.163957	0.836043	2026-01-31 20:20:32
498	328 B_cft1-5001-07.jpg	328Bcft1500107jpg	0.967793	0.0322075	2026-01-31 20:20:32
499	507 B_erg20-5002-01#1.jpg	507Berg205002011jpg	0.0588975	0.941103	2026-01-31 20:20:32
500	407 B_ctf13-30.tif	407Bctf1330tif	0.299863	0.700137	2026-01-31 20:20:32
501	218 A_crm1-1.TIF	218Acrm11TIF	0.0569498	0.94305	2026-01-31 20:20:32
502	SIGMA P01-C11 A_pbr1-5006-06.TIF	SIGMAP01C11Apbr1500606TIF	0.111932	0.888068	2026-01-31 20:20:32
503	603-A_cwc25-5010-01#2.jpg	603Acwc255010012jpg	0.758108	0.241892	2026-01-31 20:20:32
504	316 C_tah18-5001-04.jpg	316Ctah18500104jpg	0.212181	0.787819	2026-01-31 20:20:33
505	482 B_rot1-5001-02-1.jpg	482Brot15001021jpg	0.625823	0.374177	2026-01-31 20:20:33
506	Sigma P02 B3 C_rrn11-5002-02.TIF	SigmaP02B3Crrn11500202TIF	0.562214	0.437786	2026-01-31 20:20:33
507	289 C_tad3-5001-01.TIF	289Ctad3500101TIF	0.111203	0.888797	2026-01-31 20:20:33
508	464 A_srb7-5003-02-1.jpg	464Asrb75003021jpg	0.0089165	0.991084	2026-01-31 20:20:33
509	408 D_cdc23-1.tif	408Dcdc231tif	0.774136	0.225864	2026-01-31 20:20:33
510	285 A_hem13-5001-01.TIF	285Ahem13500101TIF	0.187403	0.812597	2026-01-31 20:20:33
511	426 A_rpt6-1.tif	426Arpt61tif	0.60518	0.39482	2026-01-31 20:20:33
512	279 C_tsc13-5001-01.TIF	279Ctsc13500101TIF	0.116424	0.883576	2026-01-31 20:20:33
513	303 B_ade13-5001-02.TIF	303Bade13500102TIF	0.0232395	0.97676	2026-01-31 20:20:34
514	527 A_nuf2-5001-02#1.jpg	527Anuf25001021jpg	0.898433	0.101567	2026-01-31 20:20:34
515	325 B_emw1-5005-03.jpg	325Bemw1500503jpg	0.928437	0.071563	2026-01-31 20:20:34
516	Sigma P04 B10 C_gab1-1#1_26C.jpg	SigmaP04B10Cgab11126Cjpg	0.732436	0.267564	2026-01-31 20:20:34
517	589 C_kog1-1#3.jpg	589Ckog113jpg	0.897741	0.102259	2026-01-31 20:20:34
518	462 C_smc1-2-1.jpg	462Csmc121jpg	0.0429537	0.957046	2026-01-31 20:20:34
519	480 B_kei1-5002-04-1.jpg	480Bkei15002041jpg	0.010333	0.989667	2026-01-31 20:20:34
520	548 C_rli1-5001-02#1.jpg	548Crli15001021jpg	0.735668	0.264332	2026-01-31 20:20:34
521	83 C_mob2-19 .TIF	83Cmob219TIF	0.00508835	0.994912	2026-01-31 20:20:34
522	393 A_tpi1-1670.tif	393Atpi11670tif	0.957275	0.0427247	2026-01-31 20:20:34
523	310 B_shq1-5001-02.TIF	310Bshq1500102TIF	0.0192405	0.98076	2026-01-31 20:20:34
524	Sigma P04 D12 C_cdc28-1#3_26C.jpg	SigmaP04D12Ccdc281326Cjpg	0.564524	0.435476	2026-01-31 20:20:35
525	243 C_sec61-2.TIF	243Csec612TIF	0.00120044	0.9988	2026-01-31 20:20:35
526	141 B_cet1-1 .TIF	141Bcet11TIF	0.179203	0.820797	2026-01-31 20:20:35
527	164 C_skp1-3 .TIF	164Cskp13TIF	0.308819	0.691181	2026-01-31 20:20:35
528	550 A_grs1-5001-02#1.jpg	550Agrs15001021jpg	0.76706	0.23294	2026-01-31 20:20:35
529	609 C_tif35-5001-04#1.jpg	609Ctif355001041jpg	0.91495	0.0850495	2026-01-31 20:20:35
530	112 B_cdc4-1 .TIF	112Bcdc41TIF	0.371845	0.628155	2026-01-31 20:20:35
531	300 C_asa1-5001-01.TIF	300Casa1500101TIF	0.118607	0.881393	2026-01-31 20:20:35
532	Sigma P04 C8 A_ipl1-1#1_26C.jpg	SigmaP04C8Aipl11126Cjpg	0.380752	0.619248	2026-01-31 20:20:35
533	639 A_srp68-5001-16#2.jpg	639Asrp685001162jpg	0.831849	0.168151	2026-01-31 20:20:35
534	68 A_act1-105.TIF	68Aact1105TIF	0.0560349	0.943965	2026-01-31 20:20:35
535	371 B_hym1-15.tif	371Bhym115tif	0.771894	0.228106	2026-01-31 20:20:36
536	359 B_rrp7-5001-01.tif	359Brrp7500101tif	0.268381	0.731619	2026-01-31 20:20:36
537	398 A_mif2-3.tif	398Amif23tif	0.754616	0.245384	2026-01-31 20:20:36
538	541 C_pab1-5001-04#1.jpg	541Cpab15001041jpg	0.296918	0.703082	2026-01-31 20:20:36
539	266 B_arp2-14.TIF	266Barp214TIF	0.0199326	0.980067	2026-01-31 20:20:36
540	524 A_erg9-5001-09#1.jpg	524Aerg95001091jpg	0.0289572	0.971043	2026-01-31 20:20:36
541	507 A_erg20-5002-01#1.jpg	507Aerg205002011jpg	0.0818364	0.918164	2026-01-31 20:20:36
542	105 A_tcp1-1 .TIF	105Atcp11TIF	0.0704837	0.929516	2026-01-31 20:20:36
543	264 C_wbp1-1.jpg	264Cwbp11jpg	0.186524	0.813476	2026-01-31 20:20:36
544	459 B_rpb2-6-1.jpg	459Brpb261jpg	0.329093	0.670907	2026-01-31 20:20:36
545	331 C_mot1-1033.jpg	331Cmot11033jpg	0.346361	0.653638	2026-01-31 20:20:36
546	585 A_urb2-5001-03#2.jpg	585Aurb25001032jpg	0.72221	0.27779	2026-01-31 20:20:37
547	156 B_taf9-ts2.TIF	156Btaf9ts2TIF	0.0655714	0.934429	2026-01-31 20:20:37
548	174 B_sec65-1.TIF	174Bsec651TIF	0.330615	0.669385	2026-01-31 20:20:37
549	SIgma P02 B3 B_rrn11-5002-02.TIF	SIgmaP02B3Brrn11500202TIF	0.448887	0.551113	2026-01-31 20:20:37
550	Sigma P01 A2 C_gpi19-5001-05_30C copy.tif	SigmaP01A2Cgpi1950010530Ccopytif	0.832855	0.167145	2026-01-31 20:20:37
551	Sigma P04 E12 B_srp102-510#3_26C.jpg	SigmaP04E12Bsrp102510326Cjpg	0.154521	0.845479	2026-01-31 20:20:37
552	223 B_pti1-ts1 .TIF	223Bpti1ts1TIF	0.044561	0.955439	2026-01-31 20:20:37
553	132 A_srm1-G282S .TIF	132Asrm1G282STIF	0.069795	0.930205	2026-01-31 20:20:37
554	377 D_tor2-29.tif	377Dtor229tif	0.918168	0.0818319	2026-01-31 20:20:37
555	83 A_mob2-19 .TIF	83Amob219TIF	0.00926836	0.990732	2026-01-31 20:20:38
556	366 A_phs1-1.tif	366Aphs11tif	0.814003	0.185997	2026-01-31 20:20:38
557	495 B _rlp7-5001-01#1.jpg	495Brlp75001011jpg	0.104541	0.895459	2026-01-31 20:20:38
558	Sigma P04 E8 A_ypt1-3#3_26C.jpg	SigmaP04E8Aypt13326Cjpg	0.658507	0.341493	2026-01-31 20:20:38
559	398 D_mif2-3.tif	398Dmif23tif	0.891935	0.108065	2026-01-31 20:20:38
560	Sigma P02 D7 B_tif5-5002-02.TIF	SigmaP02D7Btif5500202TIF	0.38282	0.61718	2026-01-31 20:20:38
561	500 B_rpn8-5003-01#2.jpg	500Brpn85003012jpg	0.0201375	0.979863	2026-01-31 20:20:38
562	355 B_tif11-5002-01_2w.tif	355Btif115002012wtif	0.558616	0.441384	2026-01-31 20:20:38
563	138 B_srm1-ts .TIF	138Bsrm1tsTIF	0.11147	0.88853	2026-01-31 20:20:38
564	Sigma P04 E12 A_srp102-510#3_26C.jpg	SigmaP04E12Asrp102510326Cjpg	0.174392	0.825608	2026-01-31 20:20:38
565	122 A_srp101-47 .TIF	122Asrp10147TIF	0.296264	0.703736	2026-01-31 20:20:39
566	592 C_esp1-1#3.jpg	592Cesp113jpg	0.0613764	0.938624	2026-01-31 20:20:39
567	574 C_ulp2-5010-06#2.jpg	574Culp25010062jpg	0.230803	0.769197	2026-01-31 20:20:39
568	159 A_ntf2-H104Y .TIF	159Antf2H104YTIF	0.415337	0.584663	2026-01-31 20:20:39
569	594 C_rpo21-1#1.jpg	594Crpo2111jpg	0.931275	0.0687248	2026-01-31 20:20:39
570	289 A_tad3-5001-01.TIF	289Atad3500101TIF	0.105314	0.894686	2026-01-31 20:20:39
571	353 B_yae1-5002-01.tif	353Byae1500201tif	0.539436	0.460564	2026-01-31 20:20:39
572	283 C_sts1-5001-01.TIF	283Csts1500101TIF	0.0810753	0.918925	2026-01-31 20:20:39
573	Sigma P04 F11 A_tap42-11#3_26C.jpg	SigmaP04F11Atap4211326Cjpg	0.796582	0.203418	2026-01-31 20:20:39
574	309 A_ugp1-5001-01.TIF	309Augp1500101TIF	0.357434	0.642566	2026-01-31 20:20:39
575	363 B_cdc42-1.tif	363Bcdc421tif	0.147045	0.852955	2026-01-31 20:20:40
576	596 A_lip1-5001-03#1.jpg	596Alip15001031jpg	0.63807	0.361929	2026-01-31 20:20:40
577	SIGMA P01-C5 B_pbr1-5007-09 .TIF	SIGMAP01C5Bpbr1500709TIF	0.0213132	0.978687	2026-01-31 20:20:40
578	406 A_sft1-15.tif	406Asft115tif	0.878873	0.121127	2026-01-31 20:20:40
579	319 B_apc4-5001-01.TIF	319Bapc4500101TIF	0.193795	0.806205	2026-01-31 20:20:40
580	194 A_pre1-1.TIF	194Apre11TIF	0.095742	0.904258	2026-01-31 20:20:40
581	301 B_sen54-5002-02.TIF	301Bsen54500202TIF	0.122121	0.877879	2026-01-31 20:20:40
582	480 A_kei1-5002-04-1.jpg	480Akei15002041jpg	0.0213592	0.978641	2026-01-31 20:20:40
583	48 B_cdc28-1 .TIF	48Bcdc281TIF	0.0945277	0.905472	2026-01-31 20:20:40
584	530 C_prp46-5001-01#1.jpg	530Cprp465001011jpg	0.106466	0.893534	2026-01-31 20:20:40
585	424 D_imp4-2.tif	424Dimp42tif	0.837922	0.162078	2026-01-31 20:20:41
586	500 C_rpn8-5003-01#2.jpg	500Crpn85003012jpg	0.0204395	0.97956	2026-01-31 20:20:41
587	168 A_ufd1-2 .TIF	168Aufd12TIF	0.475707	0.524293	2026-01-31 20:20:41
588	Sigma P04 A6 C_smc4-1#3_26C.jpg	SigmaP04A6Csmc41326Cjpg	0.91212	0.0878798	2026-01-31 20:20:41
589	Sigma P01 B03 A_spc29-3-1_30C.tif	SigmaP01B03Aspc293130Ctif	0.712745	0.287255	2026-01-31 20:20:41
590	503 A_mob1-5001-06#2.jpg	503Amob15001062jpg	0.589701	0.410299	2026-01-31 20:20:41
591	488 C_sld5-5001-02#1.jpg	488Csld55001021jpg	0.590024	0.409976	2026-01-31 20:20:41
592	363 D_cdc42-1.tif	363Dcdc421tif	0.2281	0.7719	2026-01-31 20:20:41
593	324 B_ypp1-5001-03.TIF	324Bypp1500103TIF	0.115504	0.884496	2026-01-31 20:20:41
594	74 B_pfy1-13.TIF	74Bpfy113TIF	0.0115295	0.98847	2026-01-31 20:20:41
595	dig1(7676)2b.jpg	dig176762bjpg	0.847494	0.152506	2026-01-31 20:20:41
596	545 A_prp40-5003-10#1.jpg	545Aprp405003101jpg	0.920422	0.0795784	2026-01-31 20:20:41
597	545 B_prp40-5003-10#1.jpg	545Bprp405003101jpg	0.80945	0.19055	2026-01-31 20:20:42
598	311 A_hsp60-5003-03.jpg	311Ahsp60500303jpg	0.00287653	0.997123	2026-01-31 20:20:42
599	D_WT(538).tif	DWT538tif	0.844883	0.155117	2026-01-31 20:20:42
600	SIGMA P01-A6 B_hsh49-5003-01.TIF	SIGMAP01A6Bhsh49500301TIF	0.0578524	0.942148	2026-01-31 20:20:42
601	193 A_psf1-1.TIF	193Apsf11TIF	0.187327	0.812673	2026-01-31 20:20:42
602	229 A_gaa1-ts.TIF	229Agaa1tsTIF	0.160196	0.839804	2026-01-31 20:20:42
603	204 A_use1-ts.TIF	204Ause1tsTIF	0.0332411	0.966759	2026-01-31 20:20:42
604	77 A_mob2-20.tif	77Amob220tif	0.683833	0.316167	2026-01-31 20:20:42
605	Sigma P04 G2 B_pfy1-13#3_26C.jpg	SigmaP04G2Bpfy113326Cjpg	0.180709	0.819291	2026-01-31 20:20:42
606	552 A_bpl1-5001-03#1.jpg	552Abpl15001031jpg	0.868623	0.131377	2026-01-31 20:20:42
607	107 C_sec1-1 .TIF	107Csec11TIF	0.202614	0.797386	2026-01-31 20:20:43
608	35 C_rna1-1.TIF	35Crna11TIF	0.275993	0.724007	2026-01-31 20:20:43
609	582 C_nup116-5002-01#2.jpg	582Cnup1165002012jpg	0.582101	0.417899	2026-01-31 20:20:43
610	444 A_rho1-td.tif	444Arho1tdtif	0.75436	0.24564	2026-01-31 20:20:43
611	202 C_cmd1-3.TIF	202Ccmd13TIF	0.182106	0.817894	2026-01-31 20:20:43
612	450 B_arp2-14.tif	450Barp214tif	0.268805	0.731195	2026-01-31 20:20:43
613	252 B cdc19-1.tif	252Bcdc191tif	0.329203	0.670797	2026-01-31 20:20:43
614	27 B_spc24-10.TIF	27Bspc2410TIF	0.0724858	0.927514	2026-01-31 20:20:43
615	415 A_pcf11-1.tif	415Apcf111tif	0.744403	0.255597	2026-01-31 20:20:43
616	642 B_grs1-5001-22#2.jpg	642Bgrs15001222jpg	0.0746421	0.925358	2026-01-31 20:20:43
617	393 D_tpi1-1670.tif	393Dtpi11670tif	0.929501	0.0704995	2026-01-31 20:20:44
618	373 D_mps2-1.tif	373Dmps21tif	0.878342	0.121658	2026-01-31 20:20:44
619	586 A_brr2-5003-07#1.jpg	586Abrr25003071jpg	0.843385	0.156615	2026-01-31 20:20:44
620	B_ste12Î.tif	Bste12tif	0.0210984	0.978902	2026-01-31 20:20:44
621	643 C_erg7-5004-04#1.jpg	643Cerg75004041jpg	0.354292	0.645708	2026-01-31 20:20:44
622	17 B_las17-1.TIF	17Blas171TIF	0.0455775	0.954422	2026-01-31 20:20:44
623	D_ste12Î.tif	Dste12tif	0.365826	0.634174	2026-01-31 20:20:44
624	328 C_cft1-5001-07.jpg	328Ccft1500107jpg	0.956924	0.0430759	2026-01-31 20:20:44
625	199 B_fip1-433.TIF	199Bfip1433TIF	0.0977737	0.902226	2026-01-31 20:20:44
626	389 D_rpn12-1.tif	389Drpn121tif	0.816734	0.183266	2026-01-31 20:20:44
627	630 C_nse4-5001-01#3.jpg	630Cnse45001013jpg	0.881002	0.118998	2026-01-31 20:20:44
628	476 C_ski6-5001-06-2.jpg	476Cski65001062jpg	0.0378609	0.962139	2026-01-31 20:20:44
629	239 A_cdc48-1.tif	239Acdc481tif	0.350361	0.649639	2026-01-31 20:20:45
630	225 B_slu7-ts2 .TIF	225Bslu7ts2TIF	0.0386922	0.961308	2026-01-31 20:20:45
631	614 B_mak16-5001-01#1.jpg	614Bmak165001011jpg	0.852581	0.14742	2026-01-31 20:20:45
632	540 B_ctr86-5001-04#1.jpg	540Bctr865001041jpg	0.0603063	0.939694	2026-01-31 20:20:45
633	17 C_las17-1.TIF	17Clas171TIF	0.0405089	0.959491	2026-01-31 20:20:45
634	256 B_nmt1-181.TIF	256Bnmt1181TIF	0.0183526	0.981647	2026-01-31 20:20:45
635	642 A_grs1-5001-22#2.jpg	642Agrs15001222jpg	0.276309	0.723691	2026-01-31 20:20:45
636	77 D_mob2-20.tif	77Dmob220tif	0.307813	0.692187	2026-01-31 20:20:45
637	165 C_ipl1-2 .TIF	165Cipl12TIF	0.0430472	0.956953	2026-01-31 20:20:45
638	252 C cdc19-1.tif	252Ccdc191tif	0.298715	0.701285	2026-01-31 20:20:45
639	112 A_cdc4-1 .TIF	112Acdc41TIF	0.171821	0.828179	2026-01-31 20:20:46
640	6 C_smc4-1.TIF	6Csmc41TIF	0.0428925	0.957107	2026-01-31 20:20:46
641	635 A_cbf5-5002-01#2.jpg	635Acbf55002012jpg	0.0991614	0.900839	2026-01-31 20:20:46
642	Sigma P01 A2 B_gpi19-5001-05_30C copy.tif	SigmaP01A2Bgpi1950010530Ccopytif	0.864036	0.135964	2026-01-31 20:20:46
643	485 A_plp2-5001-03-1.jpg	485Aplp25001031jpg	0.379676	0.620324	2026-01-31 20:20:46
644	70 C_cmd1-1.TIF	70Ccmd11TIF	0.182276	0.817724	2026-01-31 20:20:46
645	316 A_tah18-5001-04.jpg	316Atah18500104jpg	0.108026	0.891974	2026-01-31 20:20:46
646	430 D_enp1-1.tif	430Denp11tif	0.788546	0.211454	2026-01-31 20:20:46
647	630 B_nse4-5001-01#3.jpg	630Bnse45001013jpg	0.882003	0.117997	2026-01-31 20:20:46
648	468 C_snu23-5001-03-2.jpg	468Csnu235001032jpg	0.101324	0.898676	2026-01-31 20:20:46
649	327 A_mtr10-5003-02.jpg	327Amtr10500302jpg	0.280562	0.719438	2026-01-31 20:20:47
650	511 A_taf3-5001-01#1.jpg	511Ataf35001011jpg	0.423716	0.576284	2026-01-31 20:20:47
651	172 A_pds1-28 .TIF	172Apds128TIF	0.0117702	0.98823	2026-01-31 20:20:47
652	225 C_slu7-ts2 .TIF	225Cslu7ts2TIF	0.0510566	0.948943	2026-01-31 20:20:47
653	418 D_med11-ts.tif	418Dmed11tstif	0.620466	0.379534	2026-01-31 20:20:47
654	296_A_kae1-5001-01.bmp	296Akae1500101bmp	0.824694	0.175306	2026-01-31 20:20:47
655	Sigma P02 B11 A_las1-5004-01.TIF	SigmaP02B11Alas1500401TIF	0.0058641	0.994136	2026-01-31 20:20:47
656	439 D_sec63-1.tif	439Dsec631tif	0.782866	0.217134	2026-01-31 20:20:47
657	83 B_mob2-19.TIF	83Bmob219TIF	0.0196668	0.980333	2026-01-31 20:20:47
658	287 D_hem13-5001-01.tif	287Dhem13500101tif	0.560267	0.439733	2026-01-31 20:20:47
659	Sigma P04 E5 B_cdc28-4#5_26C.jpg	SigmaP04E5Bcdc284526Cjpg	0.309945	0.690055	2026-01-31 20:20:48
660	552 B_bpl1-5001-03#1.jpg	552Bbpl15001031jpg	0.850143	0.149857	2026-01-31 20:20:48
661	200 C_nop1-3.TIF	200Cnop13TIF	0.297774	0.702226	2026-01-31 20:20:48
662	331 B_mot1-1033.jpg	331Bmot11033jpg	0.207643	0.792357	2026-01-31 20:20:48
663	SIGMA P01-B9 C_pbr1-5001-09.TIF	SIGMAP01B9Cpbr1500109TIF	0.0176714	0.982329	2026-01-31 20:20:48
664	415 B_pcf11-1.tif	415Bpcf111tif	0.543936	0.456064	2026-01-31 20:20:48
665	79 D_rho3-1.tif	79Drho31tif	0.648419	0.351581	2026-01-31 20:20:48
666	296_B_kae1-5001-01.bmp	296Bkae1500101bmp	0.598378	0.401622	2026-01-31 20:20:48
667	Sigma P04 A5 C_smc4-1#1_26C.jpg	SigmaP04A5Csmc41126Cjpg	0.117884	0.882116	2026-01-31 20:20:48
668	SIGMA P01-B11 C_pbr1-5011-05.TIF	SIGMAP01B11Cpbr1501105TIF	0.00854748	0.991452	2026-01-31 20:20:48
669	298 C_dys1-5005-02.TIF	298Cdys1500502TIF	0.180565	0.819435	2026-01-31 20:20:48
670	174 C_sec65-1 .TIF	174Csec651TIF	0.594777	0.405223	2026-01-31 20:20:49
671	53 A_cdc28-4 .TIF	53Acdc284TIF	0.0965115	0.903489	2026-01-31 20:20:49
672	63 A_yhc1-1 .TIF	63Ayhc11TIF	0.16264	0.83736	2026-01-31 20:20:49
673	420 B_dad2-9.tif	420Bdad29tif	0.443322	0.556678	2026-01-31 20:20:49
674	521 B_pgk1-5010-12#1.jpg	521Bpgk15010121jpg	0.744944	0.255056	2026-01-31 20:20:49
675	622 A_esf2-5002-01#1.jpg	622Aesf25002011jpg	0.426093	0.573907	2026-01-31 20:20:49
676	504 C_gpn2-5001-01#1.jpg	504Cgpn25001011jpg	0.142725	0.857275	2026-01-31 20:20:49
677	636 A_pdi1-5001-16#1.jpg	636Apdi15001161jpg	0.661018	0.338982	2026-01-31 20:20:49
678	341 B_cia2-5001-03.tif	341Bcia2500103tif	0.0238095	0.976191	2026-01-31 20:20:49
679	421 A_mge1-100.tif	421Amge1100tif	0.645296	0.354704	2026-01-31 20:20:49
680	Sigma P02 C6 B_las1-5006-01.TIF	SigmaP02C6Blas1500601TIF	0.0179792	0.982021	2026-01-31 20:20:50
681	445 B_duo1-2.tif	445Bduo12tif	0.0951468	0.904853	2026-01-31 20:20:50
682	559 B_nup82-5001-03#1.jpg	559Bnup825001031jpg	0.208221	0.791779	2026-01-31 20:20:50
683	298_A_dys1-5005-02.bmp	298Adys1500502bmp	0.892217	0.107784	2026-01-31 20:20:50
684	222 A_apc2-8 .TIF	222Aapc28TIF	0.137505	0.862495	2026-01-31 20:20:50
685	414 A_rpb5-H147R.tif	414Arpb5H147Rtif	0.828897	0.171103	2026-01-31 20:20:50
686	272 C_afg2-18.jpg	272Cafg218jpg	0.0910439	0.908956	2026-01-31 20:20:50
687	141 C_cet1-1.TIF	141Ccet11TIF	0.117659	0.882341	2026-01-31 20:20:50
688	439 B_sec63-1.tif	439Bsec631tif	0.33189	0.66811	2026-01-31 20:20:50
689	643 A_erg7-5004-04#1.jpg	643Aerg75004041jpg	0.975753	0.0242472	2026-01-31 20:20:50
690	SIGMA P01-D01 A_pbr1-5005-07.TIF	SIGMAP01D01Apbr1500507TIF	0.00683226	0.993168	2026-01-31 20:20:50
691	463 A_pds5-1-1.jpg	463Apds511jpg	0.187432	0.812568	2026-01-31 20:20:51
692	441 A_taf1-1.tif	441Ataf11tif	0.918378	0.081622	2026-01-31 20:20:51
693	Sigma P04 F11 B_tap42-11#3_26C.jpg	SigmaP04F11Btap4211326Cjpg	0.575436	0.424564	2026-01-31 20:20:51
694	424 A_imp4-2.tif	424Aimp42tif	0.874491	0.125509	2026-01-31 20:20:51
695	646 A_cog4-5006-07 #1 H7.jpg	646Acog45006071H7jpg	0.187058	0.812942	2026-01-31 20:20:51
696	303 A_ade13-5001-02.TIF	303Aade13500102TIF	0.05793	0.94207	2026-01-31 20:20:51
697	274 C_kre9-5001-03.TIF	274Ckre9500103TIF	0.0149893	0.985011	2026-01-31 20:20:51
698	202 A_cmd1-3.TIF	202Acmd13TIF	0.253271	0.746729	2026-01-31 20:20:51
699	287 B_hem13-5001-01.tif	287Bhem13500101tif	0.82796	0.17204	2026-01-31 20:20:51
700	252 A cdc19-1.tif	252Acdc191tif	0.00900525	0.990995	2026-01-31 20:20:51
701	170 A_sam35-2 .TIF	170Asam352TIF	0.245581	0.754419	2026-01-31 20:20:52
702	403 A_stn1-13.tif	403Astn113tif	0.906818	0.0931818	2026-01-31 20:20:52
703	441 D_taf1-1.tif	441Dtaf11tif	0.810865	0.189135	2026-01-31 20:20:52
704	264 B_wbp1-1.jpg	264Bwbp11jpg	0.0603391	0.939661	2026-01-31 20:20:52
705	Sigma P02 B1 C_rrn11-5001-02.TIF	SigmaP02B1Crrn11500102TIF	0.227951	0.772049	2026-01-31 20:20:52
706	53 B_cdc28-4 .TIF	53Bcdc284TIF	0.0743009	0.925699	2026-01-31 20:20:52
707	299 B_tfg2-5001-02.TIF	299Btfg2500102TIF	0.0302007	0.969799	2026-01-31 20:20:52
708	SIGMA P01-C5 C_pbr1-5007-09.TIF	SIGMAP01C5Cpbr1500709TIF	0.0185892	0.981411	2026-01-31 20:20:52
709	249 C_cdc7-1.TIF	249Ccdc71TIF	0.136238	0.863762	2026-01-31 20:20:52
710	405 B_rpn11-4.tif	405Brpn114tif	0.641263	0.358737	2026-01-31 20:20:52
711	4 C_pkc1-1.TIF	4Cpkc11TIF	0.00866839	0.991332	2026-01-31 20:20:53
712	374 D_arp7-E411K.tif	374Darp7E411Ktif	0.688192	0.311808	2026-01-31 20:20:53
713	Sigma P04 F4 C_yhc1-3#1_26C.jpg	SigmaP04F4Cyhc13126Cjpg	0.600663	0.399337	2026-01-31 20:20:53
714	422 D_cse4-1.tif	422Dcse41tif	0.845947	0.154053	2026-01-31 20:20:53
715	632 A_tub2-01#1.jpg	632Atub2011jpg	0.840804	0.159196	2026-01-31 20:20:53
716	125 C_gdi1-1 .TIF	125Cgdi11TIF	0.222404	0.777596	2026-01-31 20:20:53
717	319 C_apc4-5001-01.TIF	319Capc4500101TIF	0.176979	0.823021	2026-01-31 20:20:53
718	343 C_rib5-5001-03.tif	343Crib5500103tif	0.776484	0.223516	2026-01-31 20:20:53
719	279 B_tsc13-5001-01.TIF	279Btsc13500101TIF	0.107499	0.892501	2026-01-31 20:20:53
720	119 A_glc7-12 .TIF	119Aglc712TIF	0.222027	0.777973	2026-01-31 20:20:53
721	405 A_rpn11-4.tif	405Arpn114tif	0.812821	0.187179	2026-01-31 20:20:54
722	541 B_pab1-5001-04#1.jpg	541Bpab15001041jpg	0.33196	0.66804	2026-01-31 20:20:54
723	Sigma P04 A5 A_smc4-1#1_26C.jpg	SigmaP04A5Asmc41126Cjpg	0.111923	0.888077	2026-01-31 20:20:54
724	347 D_rki1-5002-04.tif	347Drki1500204tif	0.842378	0.157622	2026-01-31 20:20:54
725	168 C_ufd1-2 .TIF	168Cufd12TIF	0.186983	0.813017	2026-01-31 20:20:54
726	446 B_dsl1-DC30.tif	446Bdsl1DC30tif	0.600888	0.399111	2026-01-31 20:20:54
727	470 A_Ito1-5001-02-1.jpg	470AIto15001021jpg	0.111267	0.888733	2026-01-31 20:20:54
728	644 B_rfc1-5003-01#1.jpg	644Brfc15003011jpg	0.20919	0.79081	2026-01-31 20:20:54
729	108 C_exo70-29-37 .TIF	108Cexo702937TIF	0.0382829	0.961717	2026-01-31 20:20:54
730	SIGMA P01-C5 A_pbr1-5007-09.TIF	SIGMAP01C5Apbr1500709TIF	0.0306977	0.969302	2026-01-31 20:20:54
731	394 B_rpf1-1.tif	394Brpf11tif	0.626135	0.373865	2026-01-31 20:20:55
732	258 B_rpt4-145.TIF	258Brpt4145TIF	0.0313592	0.968641	2026-01-31 20:20:55
733	204 C_use1-ts.TIF	204Cuse1tsTIF	0.155306	0.844694	2026-01-31 20:20:55
734	16 C_rds3-1.TIF	16Crds31TIF	0.0306037	0.969396	2026-01-31 20:20:55
735	511 B_taf3-5001-01#1.jpg	511Btaf35001011jpg	0.273255	0.726745	2026-01-31 20:20:55
736	184 A_pam16-3.TIF	184Apam163TIF	0.216416	0.783584	2026-01-31 20:20:55
737	Sigma P04 E12 C_srp102-510#3_26C.jpg	SigmaP04E12Csrp102510326Cjpg	0.0341231	0.965877	2026-01-31 20:20:55
738	189 C_cdc34-1.tif	189Ccdc341tif	0.00523347	0.994767	2026-01-31 20:20:55
739	399 D_prp19-1.tif	399Dprp191tif	0.845498	0.154502	2026-01-31 20:20:55
740	Sigma P04 D12 A_cdc28-1#3_26C.jpg	SigmaP04D12Acdc281326Cjpg	0.775777	0.224223	2026-01-31 20:20:55
741	605 B_imp3-5007-R1#1.jpg	605Bimp35007R11jpg	0.244408	0.755592	2026-01-31 20:20:55
742	395 A_ssu72-2.tif	395Assu722tif	0.751022	0.248978	2026-01-31 20:20:56
743	197 C_hyp2-2.TIF	197Chyp22TIF	0.304285	0.695715	2026-01-31 20:20:56
744	274 A_kre9-5001-03.TIF	274Akre9500103TIF	0.0603741	0.939626	2026-01-31 20:20:56
745	Sigma P02 D9 B_las1-5001-05.TIF	SigmaP02D9Blas1500105TIF	0.0324917	0.967508	2026-01-31 20:20:56
746	81 A_mms21-1.TIF	81Amms211TIF	0.0410943	0.958906	2026-01-31 20:20:56
747	SIGMA P01 A7_nfs1-5005-04.tif	SIGMAP01A7nfs1500504tif	0.30026	0.69974	2026-01-31 20:20:56
748	605-A_imp3-5007-R1#1.jpg	605Aimp35007R11jpg	0.0937378	0.906262	2026-01-31 20:20:56
749	35 A_rna1-1.TIF	35Arna11TIF	0.169315	0.830685	2026-01-31 20:20:56
750	382 A_rnt1-47.tif	382Arnt147tif	0.0902353	0.909765	2026-01-31 20:20:56
751	353 D_yae1-5002-01.tif	353Dyae1500201tif	0.733155	0.266845	2026-01-31 20:20:56
752	307 A_nfs1-5003-01.jpg	307Anfs1500301jpg	0.848387	0.151613	2026-01-31 20:20:57
753	199 C_fip1-433.TIF	199Cfip1433TIF	0.0755861	0.924414	2026-01-31 20:20:57
754	260 C_rpt3-1.TIF	260Crpt31TIF	0.538545	0.461455	2026-01-31 20:20:57
755	323 A_atm1-5001-34.jpg	323Aatm1500134jpg	0.977268	0.0227317	2026-01-31 20:20:57
756	209 C_sec13-1.TIF	209Csec131TIF	0.242384	0.757616	2026-01-31 20:20:57
757	Sigma P04 F4 A_yhc1-3#1_26C.jpg	SigmaP04F4Ayhc13126Cjpg	0.833868	0.166132	2026-01-31 20:20:57
758	357 A_rrp15-5001-02.tif	357Arrp15500102tif	0.271706	0.728294	2026-01-31 20:20:57
759	30 A_cks1-35.TIF	30Acks135TIF	0.0539244	0.946076	2026-01-31 20:20:57
760	443 D_mtr4-1.tif	443Dmtr41tif	0.438544	0.561456	2026-01-31 20:20:57
761	107 B_sec1-1 .TIF	107Bsec11TIF	0.0689153	0.931085	2026-01-31 20:20:57
762	Sigma P02 E11 B_cbf5-5001-01.TIF	SigmaP02E11Bcbf5500101TIF	0.122208	0.877792	2026-01-31 20:20:58
763	307 B_nfs1-5003-01.TIF	307Bnfs1500301TIF	0.00939849	0.990602	2026-01-31 20:20:58
764	503 C_mob1-5001-06#2.jpg	503Cmob15001062jpg	0.522769	0.477231	2026-01-31 20:20:58
765	131 C_hsf1-848 .TIF	131Chsf1848TIF	0.223029	0.776971	2026-01-31 20:20:58
766	SIGMA P01-A6 A_hsh49-5003-01.TIF	SIGMAP01A6Ahsh49500301TIF	0.0363094	0.963691	2026-01-31 20:20:58
767	9 A_las17-13.TIF	9Alas1713TIF	0.00404049	0.995959	2026-01-31 20:20:58
768	327 B_mtr10-5003-02.jpg	327Bmtr10500302jpg	0.413243	0.586757	2026-01-31 20:20:58
769	371 A_hym1-15.tif	371Ahym115tif	0.868645	0.131355	2026-01-31 20:20:58
770	300 B_asa1-5001-01.TIF	300Basa1500101TIF	0.110779	0.889221	2026-01-31 20:20:58
771	436 A_cdc45-27.tif	436Acdc4527tif	0.876166	0.123834	2026-01-31 20:20:58
772	168 B_ufd1-2.TIF	168Bufd12TIF	0.383835	0.616165	2026-01-31 20:20:59
773	559 C_nup82-5001-03#1.jpg	559Cnup825001031jpg	0.443063	0.556937	2026-01-31 20:20:59
774	648 C_ykt6-5001-01 #1 B8.jpg	648Cykt65001011B8jpg	0.246782	0.753218	2026-01-31 20:20:59
775	341 C_cia2-5001-03.tif	341Ccia2500103tif	0.0337389	0.966261	2026-01-31 20:20:59
776	172 B_pds1-28.TIF	172Bpds128TIF	0.0164996	0.9835	2026-01-31 20:20:59
777	355 C_tif11-5002-01_2w.tif	355Ctif115002012wtif	0.459567	0.540433	2026-01-31 20:20:59
778	320 A_acs2-5002-01.TIF	320Aacs2500201TIF	0.0476724	0.952328	2026-01-31 20:20:59
779	374 A_arp7-E411K.tif	374Aarp7E411Ktif	0.512529	0.487471	2026-01-31 20:20:59
780	345 B_tad2-5001-03.tif	345Btad2500103tif	0.473436	0.526564	2026-01-31 20:20:59
781	422 A_cse4-1.tif	422Acse41tif	0.891091	0.108909	2026-01-31 20:20:59
782	70 A_cmd1-1 .TIF	70Acmd11TIF	0.0838257	0.916174	2026-01-31 20:21:00
783	174 A_sec65-1 .TIF	174Asec651TIF	0.528089	0.471911	2026-01-31 20:21:00
784	SIGMA P01-A9 C_rib7-5001-01.TIF	SIGMAP01A9Crib7500101TIF	0.0146397	0.98536	2026-01-31 20:21:00
785	244 A_arp3-H161A.TIF	244Aarp3H161ATIF	0.00736958	0.99263	2026-01-31 20:21:00
786	131 A_hsf1-848 .TIF	131Ahsf1848TIF	0.182242	0.817758	2026-01-31 20:21:00
787	379 B_cca1-1.tif	379Bcca11tif	0.684616	0.315384	2026-01-31 20:21:00
788	311 B_hsp60-5003-03.jpg	311Bhsp60500303jpg	0.0899729	0.910027	2026-01-31 20:21:00
789	485 B_plp2-5001-03-1.jpg	485Bplp25001031jpg	0.627578	0.372422	2026-01-31 20:21:00
790	299 C_tfg2-5001-02.TIF	299Ctfg2500102TIF	0.0539955	0.946005	2026-01-31 20:21:00
791	473 B_rib7-5001-01-1.jpg	473Brib75001011jpg	0.037956	0.962044	2026-01-31 20:21:01
792	197 A_hyp2-2.TIF	197Ahyp22TIF	0.451279	0.548721	2026-01-31 20:21:01
793	336 A_ala1-1_2w.tif	336Aala112wtif	0.138005	0.861995	2026-01-31 20:21:01
794	133 A_arp9-1 copy.TIF	133Aarp91copyTIF	0.078912	0.921088	2026-01-31 20:21:01
795	Sigma P02 C4 C_las1-5005-01.TIF	SigmaP02C4Clas1500501TIF	0.0126979	0.987302	2026-01-31 20:21:01
796	593 C_dop1-1#1.jpg	593Cdop111jpg	0.422406	0.577594	2026-01-31 20:21:01
797	447 A_ceg1-3.tif	447Aceg13tif	0.86244	0.13756	2026-01-31 20:21:01
798	172 C_pds1-28 .TIF	172Cpds128TIF	0.025792	0.974208	2026-01-31 20:21:01
799	369 A_rpn12-1.tif	369Arpn121tif	0.925127	0.0748731	2026-01-31 20:21:01
800	262 C_sfh1-1.tif	262Csfh11tif	0.525288	0.474712	2026-01-31 20:21:02
801	298_C_dys1-5005-02.bmp	298Cdys1500502bmp	0.895324	0.104676	2026-01-31 20:21:02
802	402 D_cof1-5.tif	402Dcof15tif	0.884157	0.115843	2026-01-31 20:21:02
803	112 C_cdc4-1 .TIF	112Ccdc41TIF	0.396762	0.603239	2026-01-31 20:21:02
804	395 B_ssu72-2.tif	395Bssu722tif	0.529771	0.470229	2026-01-31 20:21:02
805	503 B_mob1-5001-06#2.jpg	503Bmob15001062jpg	0.515331	0.484669	2026-01-31 20:21:02
806	Sigma P02 E11 A_cbf5-5001-01 .TIF	SigmaP02E11Acbf5500101TIF	0.032722	0.967278	2026-01-31 20:21:02
807	138 A_srm1-ts .TIF	138Asrm1tsTIF	0.112776	0.887224	2026-01-31 20:21:02
808	612-C_spp381-5001-02#1.jpg	612Cspp3815001021jpg	0.83159	0.16841	2026-01-31 20:21:02
809	177 C_cdc33-E72G .TIF	177Ccdc33E72GTIF	0.0345625	0.965437	2026-01-31 20:21:02
810	68 B_act1-105.TIF	68Bact1105TIF	0.0187315	0.981268	2026-01-31 20:21:03
811	388 B_nse3-ts3.tif	388Bnse3ts3tif	0.38382	0.61618	2026-01-31 20:21:03
812	495 C _rlp7-5001-01#1.jpg	495Crlp75001011jpg	0.131734	0.868266	2026-01-31 20:21:03
813	53 C_cdc28-4 .TIF	53Ccdc284TIF	0.140981	0.859019	2026-01-31 20:21:03
814	394 A_rpf1-1.tif	394Arpf11tif	0.914131	0.0858694	2026-01-31 20:21:03
815	568 B_cft2-5001-02#2.jpg	568Bcft25001022jpg	0.969684	0.0303157	2026-01-31 20:21:03
816	361 B_vrg4-5004-02_2w.tif	361Bvrg45004022wtif	0.841188	0.158812	2026-01-31 20:21:03
817	Sigma P04 F4 B_yhc1-3#1_26C.jpg	SigmaP04F4Byhc13126Cjpg	0.8314	0.1686	2026-01-31 20:21:03
818	Sigma P04 B7 C_taf13-1#1_26C.jpg	SigmaP04B7Ctaf131126Cjpg	0.922405	0.0775945	2026-01-31 20:21:03
819	402 B_cof1-5.tif	402Bcof15tif	0.597169	0.402831	2026-01-31 20:21:03
820	335 B_cdc23-1_2w.tif	335Bcdc2312wtif	0.886234	0.113767	2026-01-31 20:21:03
821	Sigma P02 B1 B_rrn11-5001-02.TIF	SigmaP02B1Brrn11500102TIF	0.354144	0.645856	2026-01-31 20:21:04
822	218 B_crm1-1 .TIF	218Bcrm11TIF	0.062488	0.937512	2026-01-31 20:21:04
823	33 B_ipl1-1.TIF	33Bipl11TIF	0.037161	0.962839	2026-01-31 20:21:04
824	302 C_dml1-5001-01.TIF	302Cdml1500101TIF	0.0742369	0.925763	2026-01-31 20:21:04
825	432 B_taf12-9.tif	432Btaf129tif	0.444847	0.555153	2026-01-31 20:21:04
826	388 A_nse3-ts3.tif	388Anse3ts3tif	0.358487	0.641513	2026-01-31 20:21:04
827	439 A_sec63-1.tif	439Asec631tif	0.831128	0.168872	2026-01-31 20:21:04
828	194 B_pre1-1.TIF	194Bpre11TIF	0.260435	0.739564	2026-01-31 20:21:04
829	Sigma P04 A1 B_gpi2-1-7-b#5_26C.jpg	SigmaP04A1Bgpi217b526Cjpg	0.281074	0.718926	2026-01-31 20:21:04
830	180 B_nip7-1.TIF	180Bnip71TIF	0.277401	0.722599	2026-01-31 20:21:05
831	208 B_rho3-Ser228.TIF	208Brho3Ser228TIF	0.0151492	0.984851	2026-01-31 20:21:05
832	377 B_tor2-29.tif	377Btor229tif	0.372878	0.627122	2026-01-31 20:21:05
833	347 A_rki1-5002-04.tif	347Arki1500204tif	0.525729	0.474271	2026-01-31 20:21:05
834	184 C_pam16-3.TIF	184Cpam163TIF	0.172841	0.827159	2026-01-31 20:21:05
835	375 B_act1-136.tif	375Bact1136tif	0.529847	0.470153	2026-01-31 20:21:05
836	644 A_rfc1-5003-01#1.jpg	644Arfc15003011jpg	0.154472	0.845528	2026-01-31 20:21:05
837	500 A_rpn8-5003-01#2.jpg	500Arpn85003012jpg	0.00816883	0.991831	2026-01-31 20:21:05
838	133 C_arp9-1 copy.TIF	133Carp91copyTIF	0.107984	0.892016	2026-01-31 20:21:05
839	Sigma P02 D9 C_las1-5001-05.TIF	SigmaP02D9Clas1500105TIF	0.00401524	0.995985	2026-01-31 20:21:05
840	186 B_ccl1-ts4.tif	186Bccl1ts4tif	0.0412582	0.958742	2026-01-31 20:21:06
841	251 A_dsn1-7.TIF	251Adsn17TIF	0.152739	0.847261	2026-01-31 20:21:06
842	603-b_cwc25-5010-01#2.jpg	603bcwc255010012jpg	0.86189	0.13811	2026-01-31 20:21:06
843	192 C_bcp1-ts.TIF	192Cbcp1tsTIF	0.160862	0.839138	2026-01-31 20:21:06
844	133 A_arp9-1 .TIF	133Aarp91TIF	0.078912	0.921088	2026-01-31 20:21:06
845	596 B_lip1-5001-03#1.jpg	596Blip15001031jpg	0.726164	0.273836	2026-01-31 20:21:06
846	424 B_imp4-2.tif	424Bimp42tif	0.459691	0.540309	2026-01-31 20:21:06
847	Sigma P01 B03 C_spc29-3-1_30C.tif	SigmaP01B03Cspc293130Ctif	0.618313	0.381687	2026-01-31 20:21:06
848	336 C_ala1-1_2w.tif	336Cala112wtif	0.47152	0.52848	2026-01-31 20:21:06
849	565 A_gln4-5001-04#1.jpg	565Agln45001041jpg	0.488775	0.511225	2026-01-31 20:21:06
850	109 A_fcp1-1 .TIF	109Afcp11TIF	0.226934	0.773066	2026-01-31 20:21:07
851	363 A_cdc42-1.tif	363Acdc421tif	0.0415506	0.958449	2026-01-31 20:21:07
852	593 B_dop1-1#1.jpg	593Bdop111jpg	0.692412	0.307588	2026-01-31 20:21:07
853	253 B_cdc37-1.tif	253Bcdc371tif	0.157345	0.842655	2026-01-31 20:21:07
854	Sigma P02 A3 A_snu56-5001-06.TIF	SigmaP02A3Asnu56500106TIF	0.448676	0.551324	2026-01-31 20:21:07
855	473 A_rib7-5001-01-1.jpg	473Arib75001011jpg	0.0345576	0.965442	2026-01-31 20:21:07
856	Sigma P04 E5 C_cdc28-4#5_26C.jpg	SigmaP04E5Ccdc284526Cjpg	0.551495	0.448505	2026-01-31 20:21:07
857	268 C_prt1-1.TIF	268Cprt11TIF	0.0960598	0.90394	2026-01-31 20:21:07
858	376 B_cca1-1.tif	376Bcca11tif	0.440374	0.559626	2026-01-31 20:21:07
859	514 C_bet4-5001-01#1.jpg	514Cbet45001011jpg	0.0120901	0.98791	2026-01-31 20:21:07
860	632 C_tub2-01#1.jpg	632Ctub2011jpg	0.767842	0.232158	2026-01-31 20:21:07
861	332 C_tor2-21.jpg	332Ctor221jpg	0.96782	0.03218	2026-01-31 20:21:07
862	88 B_mob2-11 .TIF	88Bmob211TIF	0.0044085	0.995592	2026-01-31 20:21:08
863	642 C_grs1-5001-22#2.jpg	642Cgrs15001222jpg	0.257872	0.742128	2026-01-31 20:21:08
864	A_WT (538).tif	AWT538tif	0.529264	0.470737	2026-01-31 20:21:08
865	Sigma P04 A5 B_smc4-1#1_26C.jpg	SigmaP04A5Bsmc41126Cjpg	0.433646	0.566354	2026-01-31 20:21:08
866	336 B_ala1-1_2w.tif	336Bala112wtif	0.100365	0.899635	2026-01-31 20:21:08
867	290 A_big1-5001-03.TIF	290Abig1500103TIF	0.0320805	0.96792	2026-01-31 20:21:08
868	376 A_cca1-1.tif	376Acca11tif	0.585554	0.414446	2026-01-31 20:21:08
869	79 A_rho3-1.tif	79Arho31tif	0.400647	0.599353	2026-01-31 20:21:08
870	609 B_tif35-5001-04#1.jpg	609Btif355001041jpg	0.903827	0.0961733	2026-01-31 20:21:08
871	Sigma P02 B11 C_las1-5004-01.TIF	SigmaP02B11Clas1500401TIF	0.00733059	0.992669	2026-01-31 20:21:08
872	647 B_mcm1-5001-05 #2 C3.jpg	647Bmcm15001052C3jpg	0.294299	0.705701	2026-01-31 20:21:09
873	339 A nhp2-5001-04.tif	339Anhp2500104tif	0.0340807	0.965919	2026-01-31 20:21:09
874	51 A_rpt1-1 .TIF	51Arpt11TIF	0.0257449	0.974255	2026-01-31 20:21:09
875	436 D_cdc45-27.tif	436Dcdc4527tif	0.84176	0.15824	2026-01-31 20:21:09
876	430 A_enp1-1.tif	430Aenp11tif	0.818851	0.181149	2026-01-31 20:21:09
877	345 A_tad2-5001-03.tif	345Atad2500103tif	0.209452	0.790548	2026-01-31 20:21:09
878	184 B_pam16-3.tif	184Bpam163tif	0.0483695	0.951631	2026-01-31 20:21:09
879	495 A _rlp7-5001-01#1.jpg	495Arlp75001011jpg	0.144503	0.855497	2026-01-31 20:21:09
880	244 C_arp3-H161A.TIF	244Carp3H161ATIF	0.06122	0.93878	2026-01-31 20:21:09
881	294 B_arc40-5001-01.TIF	294Barc40500101TIF	0.113119	0.886881	2026-01-31 20:21:09
882	105 B_tcp1-1 .TIF	105Btcp11TIF	0.0925371	0.907463	2026-01-31 20:21:10
883	329 C_myo2-14.jpg	329Cmyo214jpg	0.133275	0.866725	2026-01-31 20:21:10
884	180 C_nip7-1.TIF	180Cnip71TIF	0.396121	0.603879	2026-01-31 20:21:10
885	74 A_pfy1-13.TIF	74Apfy113TIF	0.00340176	0.996598	2026-01-31 20:21:10
886	270 A_rad3-ts14.TIF	270Arad3ts14TIF	0.0294845	0.970515	2026-01-31 20:21:10
887	379 A_cca1-1.tif	379Acca11tif	0.840411	0.159589	2026-01-31 20:21:10
888	227 C_esa1-1851 .TIF	227Cesa11851TIF	0.122522	0.877478	2026-01-31 20:21:10
889	33 A_ipl1-1.TIF	33Aipl11TIF	0.0386349	0.961365	2026-01-31 20:21:10
890	Sigma P02 A4 B_sof1-5001-01.TIF	SigmaP02A4Bsof1500101TIF	0.307236	0.692764	2026-01-31 20:21:10
891	361 C_vrg4-5004-02_2w.tif	361Cvrg45004022wtif	0.0535213	0.946479	2026-01-31 20:21:11
892	195 C_lst8-15.TIF	195Clst815TIF	0.0914452	0.908555	2026-01-31 20:21:11
893	9 B_las17-13.TIF	9Blas1713TIF	0.00552865	0.994471	2026-01-31 20:21:11
894	186 C_ccl1-ts4.tif	186Cccl1ts4tif	0.0454453	0.954555	2026-01-31 20:21:11
895	388 D_nse3-ts3.tif	388Dnse3ts3tif	0.714802	0.285198	2026-01-31 20:21:11
896	Sigma P04 A6 B_smc4-1#3_26C.jpg	SigmaP04A6Bsmc41326Cjpg	0.908356	0.0916436	2026-01-31 20:21:11
897	533 B_cds1-5001-02#1.jpg	533Bcds15001021jpg	0.0245245	0.975476	2026-01-31 20:21:11
898	43 A_kin28-ts .TIF	43Akin28tsTIF	0.248041	0.751959	2026-01-31 20:21:11
899	254 C_cdc1-1.TIF	254Ccdc11TIF	0.018737	0.981263	2026-01-31 20:21:11
900	548 A_rli1-5001-02#1.jpg	548Arli15001021jpg	0.709491	0.290509	2026-01-31 20:21:11
901	63 C_yhc1-1.TIF	63Cyhc11TIF	0.12065	0.87935	2026-01-31 20:21:11
902	551 C_rna14-5001-02#1.jpg	551Crna145001021jpg	0.590465	0.409535	2026-01-31 20:21:12
903	329 A_myo2-14.jpg	329Amyo214jpg	0.198206	0.801794	2026-01-31 20:21:12
904	339 A_nhp2-5001-04.tif	339Anhp2500104tif	0.0304414	0.969559	2026-01-31 20:21:12
905	125 A_gdi1-1 .TIF	125Agdi11TIF	0.197341	0.802659	2026-01-31 20:21:12
906	515 A_cab2-5001-02#1.jpg	515Acab25001021jpg	0.891253	0.108747	2026-01-31 20:21:12
907	538 C_cbf5-5001-01#1.jpg	538Ccbf55001011jpg	0.0277162	0.972284	2026-01-31 20:21:12
908	28 C_cdc26-1.TIF	28Ccdc261TIF	0.0297846	0.970215	2026-01-31 20:21:12
909	542 A_cwc22-5001-01#1.jpg	542Acwc225001011jpg	0.204833	0.795167	2026-01-31 20:21:12
910	347 B_rki1-5002-04.tif	347Brki1500204tif	0.631358	0.368642	2026-01-31 20:21:12
911	Sigma P02 D7 A_tif5-5002-02.TIF	SigmaP02D7Atif5500202TIF	0.391335	0.608665	2026-01-31 20:21:12
912	426 D_rpt6-1.tif	426Drpt61tif	0.664796	0.335204	2026-01-31 20:21:12
913	307 B_nfs1-5003-01.bmp	307Bnfs1500301bmp	0.768261	0.231739	2026-01-31 20:21:13
914	128 C_sec9-4 .TIF	128Csec94TIF	0.218376	0.781624	2026-01-31 20:21:13
915	159 B_ntf2-H104Y.TIF	159Bntf2H104YTIF	0.463928	0.536072	2026-01-31 20:21:13
916	227 B_esa1-1851 .TIF	227Besa11851TIF	0.118123	0.881877	2026-01-31 20:21:13
917	77 B_mob2-20.tif	77Bmob220tif	0.257276	0.742724	2026-01-31 20:21:13
918	313 C_rsc9-5001-02.jpg	313Crsc9500102jpg	0.0984107	0.901589	2026-01-31 20:21:13
919	392 D_nut2-ts.tif	392Dnut2tstif	0.805014	0.194986	2026-01-31 20:21:13
920	550 B_grs1-5001-02#1.jpg	550Bgrs15001021jpg	0.75883	0.24117	2026-01-31 20:21:13
921	301 A_sen54-5002-02.TIF	301Asen54500202TIF	0.129084	0.870916	2026-01-31 20:21:13
922	444 B_rho1-td.tif	444Brho1tdtif	0.458594	0.541406	2026-01-31 20:21:13
923	575-C_kre33-5001-12#1.jpg	575Ckre335001121jpg	0.6401	0.3599	2026-01-31 20:21:14
924	440 B_pol12-ts.tif	440Bpol12tstif	0.132147	0.867853	2026-01-31 20:21:14
925	464 C_srb7-5003-02-1.jpg	464Csrb75003021jpg	0.025714	0.974286	2026-01-31 20:21:14
926	177 B_cdc33-E72G .TIF	177Bcdc33E72GTIF	0.0442568	0.955743	2026-01-31 20:21:14
927	504 B_gpn2-5001-01#1.jpg	504Bgpn25001011jpg	0.310939	0.689061	2026-01-31 20:21:14
928	354 A_trm112-5008-03.tif	354Atrm112500803tif	0.18595	0.81405	2026-01-31 20:21:14
929	324 A_ypp1-5001-03.TIF	324Aypp1500103TIF	0.131745	0.868255	2026-01-31 20:21:14
930	478 A_rpc31-5005-03-1.jpg	478Arpc315005031jpg	0.138341	0.861659	2026-01-31 20:21:14
931	71 B_tap42-11.TIF	71Btap4211TIF	0.372803	0.627197	2026-01-31 20:21:14
932	646 C_cog4-5006-07 #1 H7.jpg	646Ccog45006071H7jpg	0.102527	0.897473	2026-01-31 20:21:14
933	545 C_prp40-5003-10#1.jpg	545Cprp405003101jpg	0.888664	0.111336	2026-01-31 20:21:14
934	318 A_grc3-5001-01.TIF	318Agrc3500101TIF	0.075741	0.924259	2026-01-31 20:21:15
935	440 D_pol12-ts.tif	440Dpol12tstif	0.603178	0.396822	2026-01-31 20:21:15
936	156 A_taf9-ts2.TIF	156Ataf9ts2TIF	0.104979	0.895021	2026-01-31 20:21:15
937	578-C_vas1-5001-06#1.jpg	578Cvas15001061jpg	0.151003	0.848997	2026-01-31 20:21:15
938	324 C ypp1-5001-03.tif	324Cypp1500103tif	0.0723116	0.927688	2026-01-31 20:21:15
939	276 A_pro3-5001-01.TIF	276Apro3500101TIF	0.131979	0.868021	2026-01-31 20:21:15
940	48 C_cdc28-1 .TIF	48Ccdc281TIF	0.162543	0.837457	2026-01-31 20:21:15
941	99 A_arp4-G161D .TIF	99Aarp4G161DTIF	0.107193	0.892807	2026-01-31 20:21:15
942	403 D_stn1-13.tif	403Dstn113tif	0.832411	0.167589	2026-01-31 20:21:15
943	244 B_arp3-H161A.TIF	244Barp3H161ATIF	0.0192722	0.980728	2026-01-31 20:21:16
944	335 C_cdc23-1_2w.tif	335Ccdc2312wtif	0.902556	0.0974439	2026-01-31 20:21:16
945	638 A_srp1-5001-01#1.jpg	638Asrp15001011jpg	0.804627	0.195373	2026-01-31 20:21:16
946	231 C_srv2-ts .TIF	231Csrv2tsTIF	0.0209708	0.979029	2026-01-31 20:21:16
947	353 A_yae1-5002-01.tif	353Ayae1500201tif	0.555317	0.444683	2026-01-31 20:21:16
948	164 B_skp1-3 .TIF	164Bskp13TIF	0.331868	0.668132	2026-01-31 20:21:16
949	603-C_cwc25-5010-01#2.jpg	603Ccwc255010012jpg	0.699498	0.300502	2026-01-31 20:21:16
950	444 D_rho1-td.tif	444Drho1tdtif	0.830312	0.169688	2026-01-31 20:21:16
951	277 A_cab4-5001-01.TIF	277Acab4500101TIF	0.119486	0.880514	2026-01-31 20:21:16
952	63 B_yhc1-1 .TIF	63Byhc11TIF	0.20685	0.79315	2026-01-31 20:21:16
953	272 A_afg2-18.jpg	272Aafg218jpg	0.277154	0.722846	2026-01-31 20:21:17
954	SIGMA P01-C11 C_pbr1-5006-06.TIF	SIGMAP01C11Cpbr1500606TIF	0.0321071	0.967893	2026-01-31 20:21:17
955	589 A_kog1-1#3.jpg	589Akog113jpg	0.853077	0.146923	2026-01-31 20:21:17
956	68 C_act1-105.TIF	68Cact1105TIF	0.0105036	0.989496	2026-01-31 20:21:17
957	SIGMA P01-B1 A_cab5-5001-06.TIF	SIGMAP01B1Acab5500106TIF	0.0666991	0.933301	2026-01-31 20:21:17
958	428 B_orc5-70.tif	428Borc570tif	0.40971	0.59029	2026-01-31 20:21:17
959	614 C_mak16-5001-01#1.jpg	614Cmak165001011jpg	0.906685	0.0933148	2026-01-31 20:21:17
960	533 C_cds1-5001-02#1.jpg	533Ccds15001021jpg	0.0443285	0.955671	2026-01-31 20:21:17
961	537 C_tim50-5001-01#2.jpg	537Ctim505001012jpg	0.865083	0.134918	2026-01-31 20:21:17
962	459 C_rpb2-6-1.jpg	459Crpb261jpg	0.554206	0.445794	2026-01-31 20:21:17
963	306 C_nar1-5001-01.TIF	306Cnar1500101TIF	0.199865	0.800135	2026-01-31 20:21:17
964	Sigma P02 A3 C_snu56-5001-06.TIF	SigmaP02A3Csnu56500106TIF	0.666258	0.333742	2026-01-31 20:21:18
965	222 C_apc2-8 .TIF	222Capc28TIF	0.097315	0.902685	2026-01-31 20:21:18
966	SIGMA P01-D01 B_pbr1-5005-07.TIF	SIGMAP01D01Bpbr1500507TIF	0.00914925	0.990851	2026-01-31 20:21:18
967	498 C_ipi1-5001-05#3 copy.jpg	498Cipi15001053copyjpg	0.802463	0.197537	2026-01-31 20:21:18
968	343 A_rib5-5001-03.tif	343Arib5500103tif	0.831077	0.168923	2026-01-31 20:21:18
969	332 A_tor2-21.tif	332Ator221tif	0.390413	0.609587	2026-01-31 20:21:18
970	530 B_prp46-5001-01#1.jpg	530Bprp465001011jpg	0.213097	0.786903	2026-01-31 20:21:18
971	538 B_cbf5-5001-01#1.jpg	538Bcbf55001011jpg	0.039906	0.960094	2026-01-31 20:21:18
972	331 A_mot1-1033.jpg	331Amot11033jpg	0.210364	0.789636	2026-01-31 20:21:18
973	524 C_erg9-5001-09#1.jpg	524Cerg95001091jpg	0.124229	0.875771	2026-01-31 20:21:18
974	277 C_cab4-5001-01.TIF	277Ccab4500101TIF	0.0997521	0.900248	2026-01-31 20:21:18
975	318 C_grc3-5001-01.jpg	318Cgrc3500101jpg	0.660099	0.339901	2026-01-31 20:21:19
976	361 A_vrg4-5004-02_2w.tif	361Avrg45004022wtif	0.455944	0.544056	2026-01-31 20:21:19
977	612 B_spp381-5001-02#1.jpg	612Bspp3815001021jpg	0.792584	0.207416	2026-01-31 20:21:19
978	SIGMA P01-B9 A_pbr1-5001-09.TIF	SIGMAP01B9Apbr1500109TIF	0.00399448	0.996005	2026-01-31 20:21:19
979	60 B_srp102-510.TIF	60Bsrp102510TIF	0.44656	0.55344	2026-01-31 20:21:19
980	251 C_dsn1-7.TIF	251Cdsn17TIF	0.19799	0.80201	2026-01-31 20:21:19
981	386 B_ded1-199.tif	386Bded1199tif	0.463508	0.536492	2026-01-31 20:21:19
982	345 D_tad2-5001-03.tif	345Dtad2500103tif	0.643186	0.356814	2026-01-31 20:21:19
983	212 A_spt15-I143N.TIF	212Aspt15I143NTIF	0.161602	0.838398	2026-01-31 20:21:19
984	91 A_ram1-119.TIF	91Aram1119TIF	0.460865	0.539135	2026-01-31 20:21:20
985	603 A_cwc25-5010-01#2.jpg	603Acwc255010012jpg	0.660819	0.339181	2026-01-31 20:21:20
986	339 B nhp2-5001-04.tif	339Bnhp2500104tif	0.0741583	0.925842	2026-01-31 20:21:20
987	599 B_ncb2-5008-01#1.jpg	599Bncb25008011jpg	0.0997185	0.900281	2026-01-31 20:21:20
988	414 B_rpb5-H147R.tif	414Brpb5H147Rtif	0.578913	0.421087	2026-01-31 20:21:20
989	568 A_cft2-5001-02#2.jpg	568Acft25001022jpg	0.940512	0.0594877	2026-01-31 20:21:20
990	46 A_sec13-1 .TIF	46Asec131TIF	0.0533507	0.946649	2026-01-31 20:21:20
991	318 C_grc3-5001-01.TIF	318Cgrc3500101TIF	0.100093	0.899907	2026-01-31 20:21:20
992	462 B_smc1-2-1.jpg	462Bsmc121jpg	0.0454443	0.954556	2026-01-31 20:21:20
993	462 A_smc1-2-1.jpg	462Asmc121jpg	0.0331266	0.966873	2026-01-31 20:21:20
994	357 B_rrp15-5001-02.tif	357Brrp15500102tif	0.217731	0.782269	2026-01-31 20:21:20
995	617 A_erg25-5001-06#1.jpg	617Aerg255001061jpg	0.893353	0.106647	2026-01-31 20:21:20
996	205 A_pam18-1.TIF	205Apam181TIF	0.106778	0.893222	2026-01-31 20:21:21
997	294 C_arc40-5001-01.TIF	294Carc40500101TIF	0.0395178	0.960482	2026-01-31 20:21:21
998	445 D_duo1-2.tif	445Dduo12tif	0.542204	0.457796	2026-01-31 20:21:21
999	274 B_kre9-5001-03.TIF	274Bkre9500103TIF	0.0200967	0.979903	2026-01-31 20:21:21
1000	193 C_psf1-1.TIF	193Cpsf11TIF	0.413715	0.586285	2026-01-31 20:21:21
1001	470 C_Ito1-5001-02-1.jpg	470CIto15001021jpg	0.151128	0.848872	2026-01-31 20:21:21
1002	564 B_dpb11-5003-01#1.jpg	564Bdpb115003011jpg	0.0819721	0.918028	2026-01-31 20:21:21
1003	585 B_urb2-5001-03#2.jpg	585Burb25001032jpg	0.593996	0.406005	2026-01-31 20:21:21
1004	101 B_exo84-102 C .TIF	101Bexo84102CTIF	0.161474	0.838526	2026-01-31 20:21:21
1005	108 B_exo70-29-37 .TIF	108Bexo702937TIF	0.0399528	0.960047	2026-01-31 20:21:21
1006	16 A_rds3-1.TIF	16Ards31TIF	0.0497849	0.950215	2026-01-31 20:21:22
1007	268 B_prt1-1.TIF	268Bprt11TIF	0.0363721	0.963628	2026-01-31 20:21:22
1008	234 B_rpn5-1 .TIF	234Brpn51TIF	0.110604	0.889396	2026-01-31 20:21:22
1009	281 B_ram2-5001-05.TIF	281Bram2500105TIF	0.0158458	0.984154	2026-01-31 20:21:22
1010	574 B_ulp2-5010-06#2.jpg	574Bulp25010062jpg	0.276006	0.723994	2026-01-31 20:21:22
1011	594 A_rpo21-1#1.jpg	594Arpo2111jpg	0.157736	0.842264	2026-01-31 20:21:22
1012	99 C_arp4-G161D.TIF	99Carp4G161DTIF	0.130715	0.869285	2026-01-31 20:21:22
1013	628 B_hem12-5008-01#3.jpg	628Bhem125008013jpg	0.216497	0.783503	2026-01-31 20:21:22
1014	520 B_tif5-5001-01#1.jpg	520Btif55001011jpg	0.820795	0.179205	2026-01-31 20:21:22
1015	514 A_bet4-5001-01#1.jpg	514Abet45001011jpg	0.032515	0.967485	2026-01-31 20:21:22
1016	132 C_srm1-G282S .TIF	132Csrm1G282STIF	0.166197	0.833803	2026-01-31 20:21:23
1017	636 B_pdi1-5001-16#1.jpg	636Bpdi15001161jpg	0.752305	0.247695	2026-01-31 20:21:23
1018	644 C_rfc1-5003-01#1.jpg	644Crfc15003011jpg	0.589816	0.410184	2026-01-31 20:24:08
1019	223 C_pti1-ts1 .TIF	223Cpti1ts1TIF	0.0278646	0.972135	2026-01-31 20:24:08
1020	Sigma P04 A7 A_smc4-1#4_26C.jpg	SigmaP04A7Asmc41426Cjpg	0.836293	0.163707	2026-01-31 20:24:08
1021	8-C las17-13.jpg	8Clas1713jpg	0.00979086	0.990209	2026-01-31 20:24:08
1022	318 A_grc3-5001-01.jpg	318Agrc3500101jpg	0.603929	0.396071	2026-01-31 20:24:08
1023	585 C_urb2-5001-03#2.jpg	585Curb25001032jpg	0.732583	0.267417	2026-01-31 20:24:08
1024	260 A_rpt3-1.TIF	260Arpt31TIF	0.805462	0.194538	2026-01-31 20:24:08
1025	554 C_gus1-5001-01#1.jpg	554Cgus15001011jpg	0.743018	0.256982	2026-01-31 20:24:08
1026	406 B_sft1-15.tif	406Bsft115tif	0.500128	0.499872	2026-01-31 20:24:09
1027	195 A_lst8-15.TIF	195Alst815TIF	0.051444	0.948556	2026-01-31 20:24:09
1028	575-B_kre33-5001-12#1.jpg	575Bkre335001121jpg	0.765075	0.234925	2026-01-31 20:24:09
1029	200 _nop1-3A.TIF	200nop13ATIF	0.594907	0.405093	2026-01-31 20:24:09
1030	463 C_pds5-1-1.jpg	463Cpds511jpg	0.487385	0.512615	2026-01-31 20:24:09
1031	81 C_mms21-1.TIF	81Cmms211TIF	0.0190059	0.980994	2026-01-31 20:24:09
1032	8-A las17-13.jpg	8Alas1713jpg	0.00513293	0.994867	2026-01-31 20:24:09
1033	450 D_arp2-14.tif	450Darp214tif	0.133971	0.866028	2026-01-31 20:24:09
1034	398 B_mif2-3.tif	398Bmif23tif	0.857739	0.142261	2026-01-31 20:24:09
1035	Sigma P02 D9 A_las1-5001-05.TIF	SigmaP02D9Alas1500105TIF	0.0143429	0.985657	2026-01-31 20:24:09
1036	94 A_cct4-1 .TIF	94Acct41TIF	0.0110175	0.988982	2026-01-31 20:24:09
1037	520 A_tif5-5001-01#1.jpg	520Atif55001011jpg	0.968799	0.0312008	2026-01-31 20:24:10
1038	476 A_ski6-5001-06-2.jpg	476Aski65001062jpg	0.0348511	0.965149	2026-01-31 20:24:10
1039	Sigma P02 B11 B_las1-5004-01.TIF	SigmaP02B11Blas1500401TIF	0.00328876	0.996711	2026-01-31 20:24:10
1040	596 C_lip1-5001-03#1.jpg	596Clip15001031jpg	0.703714	0.296286	2026-01-31 20:24:10
1041	283 B_sts1-5001-01.TIF	283Bsts1500101TIF	0.0729691	0.927031	2026-01-31 20:24:10
1042	94 B_cct4-1.TIF	94Bcct41TIF	0.00640167	0.993598	2026-01-31 20:24:10
1043	556 C_noc2-5001-01#1 (ruffly).jpg	556Cnoc25001011rufflyjpg	0.530793	0.469207	2026-01-31 20:24:10
1044	101 C_exo84-102 .TIF	101Cexo84102TIF	0.364091	0.635909	2026-01-31 20:24:10
1045	415 D_pcf11-1.tif	415Dpcf111tif	0.725699	0.274301	2026-01-31 20:24:10
1046	Sigma P04 A6 A_smc4-1#3_26C.jpg	SigmaP04A6Asmc41326Cjpg	0.848486	0.151514	2026-01-31 20:24:10
1047	307 C_nfs1-5003-01.jpg	307Cnfs1500301jpg	0.887728	0.112272	2026-01-31 20:24:10
1048	332 B_tor2-21.tif	332Btor221tif	0.290688	0.709312	2026-01-31 20:24:10
1049	125 B_gdi1-1 .TIF	125Bgdi11TIF	0.283851	0.716149	2026-01-31 20:24:10
1050	628 A_hem12-5008-01#3.jpg	628Ahem125008013jpg	0.266904	0.733096	2026-01-31 20:24:11
1051	599 A_ncb2-5008-01#1.jpg	599Ancb25008011jpg	0.192368	0.807633	2026-01-31 20:24:11
1052	575-A_kre33-5001-12#1.jpg	575Akre335001121jpg	0.780247	0.219753	2026-01-31 20:24:11
1053	237 D_mps1-1.tif	237Dmps11tif	0.677985	0.322015	2026-01-31 20:24:11
1054	91 B_ram1-119.TIF	91Bram1119TIF	0.64817	0.35183	2026-01-31 20:24:11
1055	B_WT (313).tif	BWT313tif	0.717625	0.282375	2026-01-31 20:24:11
1056	119 C_glc7-12 .TIF	119Cglc712TIF	0.182705	0.817295	2026-01-31 20:24:11
1057	354 D_trm112-5008-03.tif	354Dtrm112500803tif	0.915776	0.0842238	2026-01-31 20:24:11
1058	323 C_atm1-5001-34.jpg	323Catm1500134jpg	0.960833	0.0391675	2026-01-31 20:24:11
1059	Sigma P01 B03 B_spc29-3-1_30C.tif	SigmaP01B03Bspc293130Ctif	0.758968	0.241032	2026-01-31 20:24:11
1060	249 B_cdc7-1.TIF	249Bcdc71TIF	0.134247	0.865753	2026-01-31 20:24:11
1061	Sigma P04 D12 B_cdc28-1#3_26C.jpg	SigmaP04D12Bcdc281326Cjpg	0.572622	0.427378	2026-01-31 20:24:11
1062	443 B_mtr4-1.tif	443Bmtr41tif	0.0537511	0.946249	2026-01-31 20:24:12
1063	71 C_tap42-11.TIF	71Ctap4211TIF	0.698981	0.301019	2026-01-31 20:24:12
1064	380 B_cog2-1.tif	380Bcog21tif	0.464707	0.535293	2026-01-31 20:24:12
1065	Sigma P04 B3 C_rds3-1#1_26C.jpg	SigmaP04B3Crds31126Cjpg	0.207248	0.792752	2026-01-31 20:24:12
1066	315 A_rib2-5001-13.TIF	315Arib2500113TIF	0.158977	0.841023	2026-01-31 20:24:12
1067	SIGMA P01-A9 B_rib7-5001-01.TIF	SIGMAP01A9Brib7500101TIF	0.00281136	0.997189	2026-01-31 20:24:12
1068	638 B_srp1-5001-01#1.jpg	638Bsrp15001011jpg	0.875273	0.124727	2026-01-31 20:24:12
1069	305 A_rsc6-5001-01.TIF	305Arsc6500101TIF	0.00376515	0.996235	2026-01-31 20:24:12
1070	578-B_vas1-5001-06#1.jpg	578Bvas15001061jpg	0.329733	0.670267	2026-01-31 20:24:12
1071	Sigma P04 C8 B_ipl1-1#1_26C.jpg	SigmaP04C8Bipl11126Cjpg	0.430912	0.569088	2026-01-31 20:24:12
1072	13 B_rio2-1.TIF	13Brio21TIF	0.0291529	0.970847	2026-01-31 20:24:12
1073	285 B_hem13-5001-01.TIF	285Bhem13500101TIF	0.368583	0.631417	2026-01-31 20:24:12
1074	202 B_cmd1-3.TIF	202Bcmd13TIF	0.646844	0.353156	2026-01-31 20:24:13
1075	394 D_rpf1-1.tif	394Drpf11tif	0.892444	0.107556	2026-01-31 20:24:13
1076	403 B_stn1-13.tif	403Bstn113tif	0.751636	0.248364	2026-01-31 20:24:13
1077	348 C_cab1-5001-01.tif	348Ccab1500101tif	0.00159026	0.99841	2026-01-31 20:24:13
1078	632 B_tub2-01#1.jpg	632Btub2011jpg	0.861538	0.138462	2026-01-31 20:24:13
1079	289 B_tad3-5001-01.TIF	289Btad3500101TIF	0.103551	0.896449	2026-01-31 20:24:13
1080	222 B_apc2-8 .TIF	222Bapc28TIF	0.100536	0.899464	2026-01-31 20:24:13
1081	368 D_spc29-20.tif	368Dspc2920tif	0.878872	0.121128	2026-01-31 20:24:13
1082	520 C_tif5-5001-01#1.jpg	520Ctif55001011jpg	0.914373	0.0856269	2026-01-31 20:24:13
1083	246 A_alg1-1.TIF	246Aalg11TIF	0.00143721	0.998563	2026-01-31 20:24:13
1084	243 B_sec61-2.TIF	243Bsec612TIF	0.00800787	0.991992	2026-01-31 20:24:13
1085	290 B_big1-5001-03.TIF	290Bbig1500103TIF	0.0129145	0.987086	2026-01-31 20:24:14
1086	132 B_srm1-G282S .TIF	132Bsrm1G282STIF	0.101724	0.898276	2026-01-31 20:24:14
1087	43 C_kin28-ts .TIF	43Ckin28tsTIF	0.036873	0.963127	2026-01-31 20:24:14
1088	565 B_gln4-5001-04#1.jpg	565Bgln45001041jpg	0.103392	0.896608	2026-01-31 20:24:14
1089	256 C_nmt1-181.TIF	256Cnmt1181TIF	0.00818789	0.991812	2026-01-31 20:24:14
1090	309 C_ugp1-5001-01.TIF	309Cugp1500101TIF	0.0727918	0.927208	2026-01-31 20:24:14
1091	105 C_tcp1-1 .TIF	105Ctcp11TIF	0.061558	0.938442	2026-01-31 20:24:14
1092	418 B_med11-ts.tif	418Bmed11tstif	0.157003	0.842997	2026-01-31 20:24:14
1093	328 A_cft1-5001-07.jpg	328Acft1500107jpg	0.980882	0.0191176	2026-01-31 20:24:14
1094	189 C cdc34-1.tif	189Ccdc341tif	0.00455244	0.995448	2026-01-31 20:24:14
1095	212 C_spt15-I143N.TIF	212Cspt15I143NTIF	0.190773	0.809227	2026-01-31 20:24:14
1096	563 B_tfg1-5001-01#1.jpg	563Btfg15001011jpg	0.27974	0.72026	2026-01-31 20:24:14
1097	262 A_sfh1-1.tif	262Asfh11tif	0.814252	0.185748	2026-01-31 20:24:15
1098	641 C_esf1-5020-02#2.jpg	641Cesf15020022jpg	0.637567	0.362433	2026-01-31 20:24:15
1099	309 B_ugp1-5001-01.TIF	309Bugp1500101TIF	0.194062	0.805938	2026-01-31 20:24:15
1100	612 A_spp381-5001-02#1.jpg	612Aspp3815001021jpg	0.847437	0.152563	2026-01-31 20:24:15
1101	586 C_brr2-5003-07#1.jpg	586Cbrr25003071jpg	0.811602	0.188398	2026-01-31 20:24:15
1102	SIGMA P01-B11 B_pbr1-5011-05.TIF	SIGMAP01B11Bpbr1501105TIF	0.00684619	0.993154	2026-01-31 20:24:15
1103	592 A_esp1-1#3.jpg	592Aesp113jpg	0.0673417	0.932658	2026-01-31 20:24:15
1104	SIGMA P01-C07 A_pbr1-5002-06.TIF	SIGMAP01C07Apbr1500206TIF	0.00573103	0.994269	2026-01-31 20:24:15
1105	189 B cdc34-1.tif	189Bcdc341tif	0.00431306	0.995687	2026-01-31 20:24:15
1106	463 B_pds5-1-1.jpg	463Bpds511jpg	0.727399	0.272601	2026-01-31 20:24:15
1107	355 A_tif11-5002-01_2w.tif	355Atif115002012wtif	0.775189	0.224811	2026-01-31 20:24:15
1108	281 C_ram2-5001-05.TIF	281Cram2500105TIF	0.00458477	0.995415	2026-01-31 20:24:15
1109	195 B_lst8-15.TIF	195Blst815TIF	0.195238	0.804762	2026-01-31 20:24:15
1110	208 C_rho3-Ser228.TIF	208Crho3Ser228TIF	0.0109167	0.989083	2026-01-31 20:24:16
1111	622 C_esf2-5002-01#1.jpg	622Cesf25002011jpg	0.596593	0.403407	2026-01-31 20:24:16
1112	205 C_pam18-1.TIF	205Cpam181TIF	0.408577	0.591423	2026-01-31 20:24:16
1113	563 C_tfg1-5001-01#1.jpg	563Ctfg15001011jpg	0.0914202	0.90858	2026-01-31 20:24:16
1114	99 B_arp4-G161D .TIF	99Barp4G161DTIF	0.176565	0.823435	2026-01-31 20:24:16
1115	156 C_taf9-ts2.TIF	156Ctaf9ts2TIF	0.0694408	0.930559	2026-01-31 20:24:16
1116	482 C_rot1-5001-02-1.jpg	482Crot15001021jpg	0.726506	0.273494	2026-01-31 20:24:16
1117	375 D_act1-136.tif	375Dact1136tif	0.858865	0.141135	2026-01-31 20:24:16
1118	231 B_srv2-ts .TIF	231Bsrv2tsTIF	0.0175542	0.982446	2026-01-31 20:24:16
1119	200 B_nop1-3.TIF	200Bnop13TIF	0.239883	0.760117	2026-01-31 20:24:16
1120	468 B_snu23-5001-03-2.jpg	468Bsnu235001032jpg	0.264142	0.735858	2026-01-31 20:24:16
1121	294 A_arc40-5001-01.TIF	294Aarc40500101TIF	0.135219	0.864781	2026-01-31 20:24:16
1122	231 A_srv2-ts .TIF	231Asrv2tsTIF	0.0543434	0.945657	2026-01-31 20:24:17
1123	315 C_rib2-5001-13.TIF	315Crib2500113TIF	0.530911	0.469089	2026-01-31 20:24:17
1124	599 C_ncb2-5008-01#1.jpg	599Cncb25008011jpg	0.332161	0.667839	2026-01-31 20:24:17
1125	223 A_pti1-ts1 .TIF	223Apti1ts1TIF	0.0456986	0.954301	2026-01-31 20:24:17
1126	436 B_cdc45-27.tif	436Bcdc4527tif	0.212401	0.787599	2026-01-31 20:24:17
1127	Sigma P02 D7 C_tif5-5002-02.TIF	SigmaP02D7Ctif5500202TIF	0.625818	0.374182	2026-01-31 20:24:17
1128	Sigma P02 C4 B_las1-5005-01.TIF	SigmaP02C4Blas1500501TIF	0.00354327	0.996457	2026-01-31 20:24:17
1129	Sigma P04 B3 A_rds3-1#1_26C.jpg	SigmaP04B3Ards31126Cjpg	0.320398	0.679602	2026-01-31 20:24:17
1130	639 C_srp68-5001-16#2.jpg	639Csrp685001162jpg	0.767268	0.232732	2026-01-31 20:24:17
1131	366 D_phs1-1.tif	366Dphs11tif	0.894535	0.105465	2026-01-31 20:24:17
1132	192 A_bcp1-ts.TIF	192Abcp1tsTIF	0.460921	0.539079	2026-01-31 20:24:17
1133	253 C_cdc37-1.tif	253Ccdc371tif	0.183397	0.816603	2026-01-31 20:24:17
1134	SIGMA P01-A6 C_hsh49-5003-01.TIF	SIGMAP01A6Chsh49500301TIF	0.107177	0.892823	2026-01-31 20:24:18
1135	30 C_cks1-35.TIF	30Ccks135TIF	0.160343	0.839657	2026-01-31 20:24:18
1136	473 C_rib7-5001-01-1.jpg	473Crib75001011jpg	0.0497332	0.950267	2026-01-31 20:24:18
1137	524 B_erg9-5001-09#1.jpg	524Berg95001091jpg	0.0853001	0.9147	2026-01-31 20:24:18
1138	SIGMA P01-C07 C_pbr1-5002-06.TIF	SIGMAP01C07Cpbr1500206TIF	0.00405672	0.995943	2026-01-31 20:24:18
1139	541 A_pab1-5001-04#1.jpg	541Apab15001041jpg	0.148483	0.851517	2026-01-31 20:24:18
1140	81 B_mms21-1.TIF	81Bmms211TIF	0.0222749	0.977725	2026-01-31 20:24:18
1141	365 A_vti1-2.tif	365Avti12tif	0.667485	0.332515	2026-01-31 20:24:18
1142	13 C_rio2-1.TIF	13Crio21TIF	0.00499686	0.995003	2026-01-31 20:24:18
1143	430 B_enp1-1.tif	430Benp11tif	0.375116	0.624884	2026-01-31 20:24:18
1144	246 C_alg1-1.TIF	246Calg11TIF	0.0808581	0.919142	2026-01-31 20:24:18
1145	364 D_cdc36-16.tif	364Dcdc3616tif	0.597924	0.402076	2026-01-31 20:24:18
1146	254 A_cdc1-1.TIF	254Acdc11TIF	0.0239901	0.97601	2026-01-31 20:24:19
1147	389 A_rpn12-1.tif	389Arpn121tif	0.847134	0.152866	2026-01-31 20:24:19
1148	552 C_bpl1-5001-03#1.jpg	552Cbpl15001031jpg	0.794802	0.205198	2026-01-31 20:24:19
1149	428 A_orc5-70.tif	428Aorc570tif	0.855776	0.144224	2026-01-31 20:24:19
1150	628 C_hem12-5008-01#3.jpg	628Chem125008013jpg	0.208061	0.791939	2026-01-31 20:24:19
1151	319 A_apc4-5001-01.TIF	319Aapc4500101TIF	0.150446	0.849554	2026-01-31 20:24:19
1152	43 B_kin28-ts .TIF	43Bkin28tsTIF	0.0874699	0.91253	2026-01-31 20:24:19
1153	405 D_rpn11-4.tif	405Drpn114tif	0.752138	0.247861	2026-01-31 20:24:19
1154	370 B_dam1-11.tif	370Bdam111tif	0.466985	0.533015	2026-01-31 20:24:19
1155	325 C_emw1-5005-03.jpg	325Cemw1500503jpg	0.958818	0.0411818	2026-01-31 20:24:19
1156	365 D_vti1-2.tif	365Dvti12tif	0.926726	0.0732738	2026-01-31 20:24:19
1157	368 B_spc29-20.tif	368Bspc2920tif	0.438226	0.561774	2026-01-31 20:24:20
1158	9-C las17-13.jpg	9Clas1713jpg	0.00486246	0.995138	2026-01-31 20:24:20
1159	B_WT (538).tif	BWT538tif	0.73728	0.26272	2026-01-31 20:24:20
1160	177 A_cdc33-E72G .TIF	177Acdc33E72GTIF	0.0119969	0.988003	2026-01-31 20:24:20
1161	306 A_nar1-5001-01.TIF	306Anar1500101TIF	0.231005	0.768995	2026-01-31 20:24:20
1162	107 A_sec1-1 .TIF	107Asec11TIF	0.130289	0.869711	2026-01-31 20:24:20
1163	302 B_dml1-5001-01.TIF	302Bdml1500101TIF	0.0678364	0.932164	2026-01-31 20:24:20
1164	Sigma P04 E5 A_cdc28-4#5_26C.jpg	SigmaP04E5Acdc284526Cjpg	0.190303	0.809697	2026-01-31 20:24:20
1165	283 A_sts1-5001-01.TIF	283Asts1500101TIF	0.0936044	0.906396	2026-01-31 20:24:20
1166	218 C_crm1-1 .TIF	218Ccrm11TIF	0.0513295	0.94867	2026-01-31 20:24:20
1167	243 A_sec61-2.TIF	243Asec612TIF	0.0053348	0.994665	2026-01-31 20:24:20
1168	70 B_cmd1-1.TIF	70Bcmd11TIF	0.212165	0.787835	2026-01-31 20:24:20
1169	537 A_tim50-5001-01#2.jpg	537Atim505001012jpg	0.846517	0.153483	2026-01-31 20:24:20
1170	46 B_sec13-1 .TIF	46Bsec131TIF	0.0359337	0.964066	2026-01-31 20:24:21
1171	141 A_cet1-1 .TIF	141Acet11TIF	0.0781676	0.921832	2026-01-31 20:24:21
1172	313 A_rsc9-5001-02.bmp	313Arsc9500102bmp	0.0356115	0.964388	2026-01-31 20:24:21
1173	287 A_hem13-5001-01.tif	287Ahem13500101tif	0.607229	0.392771	2026-01-31 20:24:21
1174	420 A_dad2-9.tif	420Adad29tif	0.233246	0.766754	2026-01-31 20:24:21
1175	40 A_nsl1-6 .TIF	40Ansl16TIF	0.0240646	0.975935	2026-01-31 20:24:21
1176	258 C_rpt4-145.TIF	258Crpt4145TIF	0.00467359	0.995326	2026-01-31 20:24:21
1177	258 A_rpt4-145.TIF	258Arpt4145TIF	0.0101924	0.989808	2026-01-31 20:24:21
1178	272 B_afg2-18.jpg	272Bafg218jpg	0.796438	0.203562	2026-01-31 20:24:21
1179	318 B_grc3-5001-01.TIF	318Bgrc3500101TIF	0.0550815	0.944919	2026-01-31 20:24:21
1180	638 C_srp1-5001-01#1.jpg	638Csrp15001011jpg	0.859667	0.140333	2026-01-31 20:24:21
1181	298_B_dys1-5005-02.bmp	298Bdys1500502bmp	0.869567	0.130433	2026-01-31 20:24:21
1182	227 A_esa1-1851 .TIF	227Aesa11851TIF	0.0615275	0.938473	2026-01-31 20:24:22
1183	74 C_pfy1-13.TIF	74Cpfy113TIF	0.00193027	0.99807	2026-01-31 20:24:22
1184	180 A_nip7-1.TIF	180Anip71TIF	0.606848	0.393152	2026-01-31 20:24:22
1185	647 A_mcm1-5001-05 #2 C3 .jpg	647Amcm15001052C3jpg	0.163647	0.836353	2026-01-31 20:24:22
1186	234 C_rpn5-1 .TIF	234Crpn51TIF	0.136215	0.863785	2026-01-31 20:24:22
1187	507 C_erg20-5002-01#1.jpg	507Cerg205002011jpg	0.353424	0.646576	2026-01-31 20:24:22
1188	614 A_mak16-5001-01#1.jpg	614Amak165001011jpg	0.819934	0.180066	2026-01-31 20:24:22
1189	79 B_rho3-1.tif	79Brho31tif	0.281937	0.718063	2026-01-31 20:24:22
1190	422 B_cse4-1.tif	422Bcse41tif	0.314467	0.685533	2026-01-31 20:24:22
1191	551 B_rna14-5001-02#1.jpg	551Brna145001021jpg	0.55489	0.44511	2026-01-31 20:24:22
1192	428 D_orc5-70.tif	428Dorc570tif	0.85941	0.14059	2026-01-31 20:24:22
1193	366 B_phs1-1.tif	366Bphs11tif	0.654702	0.345298	2026-01-31 20:24:22
1194	420 D_dad2-9.tif	420Ddad29tif	0.597362	0.402638	2026-01-31 20:24:23
1195	441 B_taf1-1.tif	441Btaf11tif	0.309858	0.690142	2026-01-31 20:24:23
1196	609 A_tif35-5001-04#1.jpg	609Atif355001041jpg	0.926824	0.073176	2026-01-31 20:24:23
1197	402 A_cof1-5.tif	402Acof15tif	0.933472	0.0665281	2026-01-31 20:24:23
1198	386 D_ded1-199.tif	386Dded1199tif	0.773799	0.226201	2026-01-31 20:24:23
1199	85 A_mob2-14 .TIF	85Amob214TIF	0.00588973	0.99411	2026-01-31 20:24:23
1200	306 B_nar1-5001-01.TIF	306Bnar1500101TIF	0.116593	0.883407	2026-01-31 20:24:23
1201	119 B_glc7-12 .TIF	119Bglc712TIF	0.0364709	0.963529	2026-01-31 20:24:23
1202	48 A_cdc28-1 .TIF	48Acdc281TIF	0.0977613	0.902239	2026-01-31 20:24:23
1203	A_WT (313).tif	AWT313tif	0.864732	0.135268	2026-01-31 20:24:23
1204	115 B_sgv1-23 .TIF	115Bsgv123TIF	0.0806477	0.919352	2026-01-31 20:24:23
1205	464 B_srb7-5003-02-1.jpg	464Bsrb75003021jpg	0.0058615	0.994138	2026-01-31 20:24:24
1206	302 A_dml1-5001-01.TIF	302Adml1500101TIF	0.0364962	0.963504	2026-01-31 20:24:24
1207	468 A_snu23-5001-03-2.jpg	468Asnu235001032jpg	0.41814	0.58186	2026-01-31 20:24:24
1208	593 A_dop1-1#1.jpg	593Adop111jpg	0.870728	0.129273	2026-01-31 20:24:24
1209	279 A_tsc13-5001-01.TIF	279Atsc13500101TIF	0.10235	0.89765	2026-01-31 20:24:24
1210	189 B_cdc34-1.tif	189Bcdc341tif	0.00139585	0.998604	2026-01-31 20:24:24
1211	515 C_cab2-5001-02#1.jpg	515Ccab25001021jpg	0.769706	0.230294	2026-01-31 20:24:24
1212	515 B_cab2-5001-02#1.jpg	515Bcab25001021jpg	0.855712	0.144288	2026-01-31 20:24:24
1213	Sigma P02 E11 C_cbf5-5001-01.TIF	SigmaP02E11Ccbf5500101TIF	0.0290483	0.970952	2026-01-31 20:24:24
1214	91 C_ram1-119.TIF	91Cram1119TIF	0.266317	0.733683	2026-01-31 20:24:24
1215	71 A_tap42-11.TIF	71Atap4211TIF	0.132321	0.867679	2026-01-31 20:24:24
1216	69 B_act1-101.TIF	69Bact1101TIF	0.034577	0.965423	2026-01-31 20:24:24
1217	9-A las17-13.jpg	9Alas1713jpg	0.00373352	0.996267	2026-01-31 20:24:24
1218	301 C_sen54-5002-02.TIF	301Csen54500202TIF	0.0526046	0.947395	2026-01-31 20:24:25
1219	374 B_arp7-E411K.tif	374Barp7E411Ktif	0.128681	0.871319	2026-01-31 20:24:25
1220	SIGMA P01-B11 A_pbr1-5011-05.TIF	SIGMAP01B11Apbr1501105TIF	0.00384808	0.996152	2026-01-31 20:24:25
1221	9 C_las17-13.TIF	9Clas1713TIF	0.00132922	0.998671	2026-01-31 20:24:25
1222	109 C_fcp1-1 .TIF	109Cfcp11TIF	0.136822	0.863178	2026-01-31 20:24:25
1223	407 D_ctf13-30.tif	407Dctf1330tif	0.196481	0.803519	2026-01-31 20:24:25
1224	432 D_taf12-9.tif	432Dtaf129tif	0.482057	0.517943	2026-01-31 20:24:25
1225	377 A_tor2-29.tif	377Ator229tif	0.56947	0.43053	2026-01-31 20:24:25
1226	380 D_cog2-1.tif	380Dcog21tif	0.610132	0.389868	2026-01-31 20:24:25
1227	313 B_rsc9-5001-02.jpg	313Brsc9500102jpg	0.0101639	0.989836	2026-01-31 20:24:25
1228	563 A_tfg1-5001-01#1.jpg	563Atfg15001011jpg	0.896398	0.103602	2026-01-31 20:24:25
1229	533 A_cds1-5001-02#1.jpg	533Acds15001021jpg	0.0301428	0.969857	2026-01-31 20:24:25
1230	635 B_cbf5-5002-01#2.jpg	635Bcbf55002012jpg	0.050149	0.949851	2026-01-31 20:24:26
1231	445 A_duo1-2.tif	445Aduo12tif	0.744243	0.255757	2026-01-31 20:24:26
1232	530 A_prp46-5001-01#1.jpg	530Aprp465001011jpg	0.130725	0.869275	2026-01-31 20:24:26
1233	296_C_kae1-5001-01.jpg	296Ckae1500101jpg	0.582646	0.417354	2026-01-31 20:24:26
1234	617 B_erg25-5001-06#1.jpg	617Berg255001061jpg	0.700909	0.299091	2026-01-31 20:24:26
1235	380 A_cog2-1.tif	380Acog21tif	0.56605	0.43395	2026-01-31 20:24:26
1236	622 B_esf2-5002-01#1.jpg	622Besf25002011jpg	0.775951	0.224049	2026-01-31 20:24:26
1237	69 C_act1-101.TIF	69Cact1101TIF	0.415936	0.584064	2026-01-31 20:24:26
1238	382 B_rnt1-47.tif	382Brnt147tif	0.164995	0.835006	2026-01-31 20:24:26
1239	556 B_noc2-5001-01#1 (ruffly).jpg	556Bnoc25001011rufflyjpg	0.0340207	0.965979	2026-01-31 20:24:26
1240	Sigma P04 B7 B_taf13-1#1_26C.jpg	SigmaP04B7Btaf131126Cjpg	0.729174	0.270826	2026-01-31 20:24:26
1241	488 B_sld5-5001-02#1.jpg	488Bsld55001021jpg	0.726731	0.273268	2026-01-31 20:24:26
1242	564 A_dpb11-5003-01#1.jpg	564Adpb115003011jpg	0.231171	0.768829	2026-01-31 20:24:26
1243	128 B_sec9-4 .TIF	128Bsec94TIF	0.262724	0.737276	2026-01-31 20:24:27
1244	28 B_cdc26-1.TIF	28Bcdc261TIF	0.0352368	0.964763	2026-01-31 20:24:27
1245	97 C_mss4-102 .TIF	97Cmss4102TIF	0.0177413	0.982259	2026-01-31 20:24:27
1246	550 C_grs1-5001-02#1.jpg	550Cgrs15001021jpg	0.590356	0.409644	2026-01-31 20:24:27
1247	235 C_sec10-2 .TIF	235Csec102TIF	0.23256	0.76744	2026-01-31 20:24:27
1248	389 B_rpn12-1.tif	389Brpn121tif	0.650398	0.349602	2026-01-31 20:24:27
1249	386 A_ded1-199.tif	386Aded1199tif	0.88637	0.11363	2026-01-31 20:24:27
1250	266 C_arp2-14.TIF	266Carp214TIF	0.0138165	0.986184	2026-01-31 20:24:27
1251	343 C_rib5-5001-03.tif	343Crib5500103tif	0.789464	0.210536	2026-01-31 20:24:27
1252	Sigma P04 A1 A_gpi2-1-7-b#5_26C.jpg	SigmaP04A1Agpi217b526Cjpg	0.128341	0.871659	2026-01-31 20:24:27
1253	359 D_rrp7-5001-01.tif	359Drrp7500101tif	0.423019	0.576981	2026-01-31 20:24:27
1254	379 D_cca1-1.tif	379Dcca11tif	0.722544	0.277456	2026-01-31 20:24:27
1255	332 C_tor2-21.tif	332Ctor221tif	0.319893	0.680107	2026-01-31 20:24:28
1256	192 B_bcp1-ts.TIF	192Bbcp1tsTIF	0.478873	0.521127	2026-01-31 20:24:28
1257	101 A_exo84-102 .TIF	101Aexo84102TIF	0.221423	0.778577	2026-01-31 20:24:28
1258	184 B_pam16-3 .TIF	184Bpam163TIF	0.0938038	0.906196	2026-01-31 20:24:28
1259	582 A_nup116-5002-01#2.jpg	582Anup1165002012jpg	0.116524	0.883476	2026-01-31 20:24:28
1260	Sigma P04 B10 B_gab1-1#1_26C.jpg	SigmaP04B10Bgab11126Cjpg	0.714001	0.285999	2026-01-31 20:24:28
1261	332 B_tor2-21.jpg	332Btor221jpg	0.972435	0.0275652	2026-01-31 20:24:28
1262	Sigma P04 A7 C_smc4-1#4_26C.jpg	SigmaP04A7Csmc41426Cjpg	0.80553	0.19447	2026-01-31 20:24:28
1263	641 B_esf1-5020-02#2.jpg	641Besf15020022jpg	0.194131	0.805869	2026-01-31 20:24:28
1264	SIGMA P01-B1 B_cab5-5001-06.TIF	SIGMAP01B1Bcab5500106TIF	0.134467	0.865533	2026-01-31 20:24:28
1265	399 B_prp19-1.tif	399Bprp191tif	0.891808	0.108192	2026-01-31 20:24:28
1266	548 B_rli1-5001-02#1.jpg	548Brli15001021jpg	0.880134	0.119866	2026-01-31 20:24:28
1267	373 B_mps2-1.tif	373Bmps21tif	0.372556	0.627444	2026-01-31 20:24:29
1268	329 B_myo2-14.jpg	329Bmyo214jpg	0.152596	0.847404	2026-01-31 20:24:29
1269	Sigma P02 B3 A_rrn11-5002-02.TIF	SigmaP02B3Arrn11500202TIF	0.0930028	0.906997	2026-01-31 20:24:29
1270	315 B_rib2-5001-13.TIF	315Brib2500113TIF	0.504808	0.495192	2026-01-31 20:24:29
1271	122 C_srp101-47 .TIF	122Csrp10147TIF	0.484166	0.515834	2026-01-31 20:24:29
1272	635 C_cbf5-5002-01#2.jpg	635Ccbf55002012jpg	0.0980824	0.901918	2026-01-31 20:24:29
1273	572 B_mcm6-5001-01#1.jpg	572Bmcm65001011jpg	0.0421509	0.957849	2026-01-31 20:24:29
1274	292 C_rrn9-5001-06.TIF	292Crrn9500106TIF	0.084702	0.915298	2026-01-31 20:24:29
1275	268 A_prt1-1.TIF	268Aprt11TIF	0.0632528	0.936747	2026-01-31 20:24:29
1276	256 A_nmt1-181.TIF	256Anmt1181TIF	0.00653268	0.993467	2026-01-31 20:24:29
1277	51 C_rpt1-1 .TIF	51Crpt11TIF	0.00146947	0.998531	2026-01-31 20:24:29
1278	643 B_erg7-5004-04#1.jpg	643Berg75004041jpg	0.669668	0.330332	2026-01-31 20:24:29
1279	354 B_trm112-5008-03.tif	354Btrm112500803tif	0.709169	0.290831	2026-01-31 20:24:29
1280	164 A_skp1-3 .TIF	164Askp13TIF	0.461004	0.538996	2026-01-31 20:24:30
1281	370 A_dam1-11.tif	370Adam111tif	0.846303	0.153697	2026-01-31 20:24:30
1282	SIGMA P01-D01 C_pbr1-5005-07.TIF	SIGMAP01D01Cpbr1500507TIF	0.00316006	0.99684	2026-01-31 20:24:30
1283	300 A_asa1-5001-01.TIF	300Aasa1500101TIF	0.0801414	0.919859	2026-01-31 20:24:30
1284	421 B_mge1-100.tif	421Bmge1100tif	0.0987712	0.901229	2026-01-31 20:24:30
1285	270 B_rad3-ts14.TIF	270Brad3ts14TIF	0.0286911	0.971309	2026-01-31 20:24:30
1286	229 B_gaa1-ts .TIF	229Bgaa1tsTIF	0.051209	0.948791	2026-01-31 20:24:30
1287	115 A_sgv1-23 .TIF	115Asgv123TIF	0.0533272	0.946673	2026-01-31 20:24:30
1288	617 C_erg25-5001-06#1.jpg	617Cerg255001061jpg	0.789245	0.210755	2026-01-31 20:24:30
1289	341 A_cia2-5001-03.tif	341Acia2500103tif	0.0122234	0.987777	2026-01-31 20:24:30
1290	298 A_dys1-5005-02.TIF	298Adys1500502TIF	0.0391175	0.960882	2026-01-31 20:24:30
1291	540 A_ctr86-5001-04#1.jpg	540Actr865001041jpg	0.172875	0.827125	2026-01-31 20:24:30
1292	485 C_plp2-5001-03-1.jpg	485Cplp25001031jpg	0.892202	0.107798	2026-01-31 20:24:31
1293	46 C_sec13-1 .TIF	46Csec131TIF	0.00864214	0.991358	2026-01-31 20:24:31
1294	153 A_tfa2-45 .TIF	153Atfa245TIF	0.0686062	0.931394	2026-01-31 20:24:31
1295	281 A_ram2-5001-05.TIF	281Aram2500105TIF	0.00566821	0.994332	2026-01-31 20:24:31
1296	Sigma P04 E8 B_ypt1-3#3_26C.jpg	SigmaP04E8Bypt13326Cjpg	0.609459	0.390541	2026-01-31 20:24:31
1297	235 B_sec10-2 .TIF	235Bsec102TIF	0.149777	0.850223	2026-01-31 20:24:31
1298	572 C_mcm6-5001-01#1.jpg	572Cmcm65001011jpg	0.0845227	0.915477	2026-01-31 20:24:31
1299	646 B_cog4-5006-07 #1 H7.jpg	646Bcog45006071H7jpg	0.208993	0.791007	2026-01-31 20:24:31
1300	527 C_nuf2-5001-02#1.jpg	527Cnuf25001021jpg	0.968231	0.0317687	2026-01-31 20:24:31
1301	408 B_cdc23-1.tif	408Bcdc231tif	0.755807	0.244194	2026-01-31 20:24:31
1302	406 D_sft1-15.tif	406Dsft115tif	0.612925	0.387075	2026-01-31 20:24:31
1303	323 B_atm1-5001-34.jpg	323Batm1500134jpg	0.986067	0.0139327	2026-01-31 20:24:31
1304	574 A_ulp2-5010-06#2.jpg	574Aulp25010062jpg	0.0948345	0.905165	2026-01-31 20:24:31
1305	262 B_sfh1-1.tif	262Bsfh11tif	0.833848	0.166152	2026-01-31 20:24:32
1306	307 A_nfs1-5003-01.TIF	307Anfs1500301TIF	0.00552716	0.994473	2026-01-31 20:24:32
1307	572 A_mcm6-5001-01#1.jpg	572Amcm65001011jpg	0.119485	0.880515	2026-01-31 20:24:32
1308	559 A_nup82-5001-03#1.jpg	559Anup825001031jpg	0.174555	0.825445	2026-01-31 20:24:32
1309	38 A_sds22-5 .TIF	38Asds225TIF	0.0959785	0.904022	2026-01-31 20:24:32
1310	299 A_tfg2-5001-02.TIF	299Atfg2500102TIF	0.212101	0.787899	2026-01-31 20:24:32
1311	371 D_hym1-15.tif	371Dhym115tif	0.893868	0.106132	2026-01-31 20:24:32
1312	Sigma P04 F11 C_tap42-11#3_26C.jpg	SigmaP04F11Ctap4211326Cjpg	0.714371	0.285629	2026-01-31 20:24:32
1313	482 A_rot1-5001-02-1.jpg	482Arot15001021jpg	0.819285	0.180715	2026-01-31 20:24:32
1314	Sigma P04 A1 C_gpi2-1-7-b#5_26C.jpg	SigmaP04A1Cgpi217b526Cjpg	0.347759	0.652241	2026-01-31 20:24:32
1315	648 A_ykt6-5001-01 #1 B8.jpg	648Aykt65001011B8jpg	0.110865	0.889135	2026-01-31 20:24:32
1316	51 B_rpt1-1 .TIF	51Brpt11TIF	0.0030218	0.996978	2026-01-31 20:24:32
1317	554 A_gus1-5001-01#1.jpg	554Agus15001011jpg	0.176824	0.823176	2026-01-31 20:24:32
1318	266 A_arp2-14.TIF	266Aarp214TIF	0.0097671	0.990233	2026-01-31 20:24:33
1319	310 A_shq1-5001-02.TIF	310Ashq1500102TIF	0.0283097	0.97169	2026-01-31 20:24:33
1320	199 A_fip1-433.TIF	199Afip1433TIF	0.153891	0.846109	2026-01-31 20:24:33
1321	204 B_use1-ts.TIF	204Buse1tsTIF	0.0417515	0.958248	2026-01-31 20:24:33
1322	298 B_dys1-5005-02.TIF	298Bdys1500502TIF	0.0585538	0.941446	2026-01-31 20:24:33
1323	382 D_rnt1-47.tif	382Drnt147tif	0.453256	0.546744	2026-01-31 20:24:33
1324	485 E_plp2-5001-03-1.jpg	485Eplp25001031jpg	0.788548	0.211452	2026-01-31 20:24:33
1325	159 C_ntf2-H104Y .TIF	159Cntf2H104YTIF	0.521737	0.478263	2026-01-31 20:24:33
1326	519 B_rrp43-5001-02#2.jpg	519Brrp435001022jpg	0.283386	0.716614	2026-01-31 20:24:33
1327	290 C_big1-5001-03.TIF	290Cbig1500103TIF	0.0224119	0.977588	2026-01-31 20:24:33
1328	131 B_hsf1-848 .TIF	131Bhsf1848TIF	0.192522	0.807478	2026-01-31 20:24:33
1329	311 C_hsp60-5003-03.jpg	311Chsp60500303jpg	0.148828	0.851172	2026-01-31 20:24:33
1330	88 A_mob2-11 .TIF	88Amob211TIF	0.0339922	0.966008	2026-01-31 20:24:34
1331	60 C_srp102-510.TIF	60Csrp102510TIF	0.629095	0.370905	2026-01-31 20:24:34
1332	209 B_sec13-1.TIF	209Bsec131TIF	0.477674	0.522326	2026-01-31 20:24:34
1333	395 D_ssu72-2.tif	395Dssu722tif	0.765951	0.234049	2026-01-31 20:24:34
1334	307 C_nfs1-5003-01.TIF	307Cnfs1500301TIF	0.00418064	0.995819	2026-01-31 20:24:34
1335	414 D_rpb5-H147R.tif	414Drpb5H147Rtif	0.475683	0.524317	2026-01-31 20:24:34
1336	399 A_prp19-1.tif	399Aprp191tif	0.84309	0.15691	2026-01-31 20:24:34
1337	128 A_sec9-4 .TIF	128Asec94TIF	0.598095	0.401905	2026-01-31 20:24:34
1338	SIGMA P01-A9 A_rib7-5001-01.TIF	SIGMAP01A9Arib7500101TIF	0.00336305	0.996637	2026-01-31 20:24:34
1339	565 C_gln4-5001-04#1.jpg	565Cgln45001041jpg	0.280099	0.719901	2026-01-31 20:24:34
1340	Sigma P01 A2 A_gpi19-5001-05_30C copy.jpg	SigmaP01A2Agpi1950010530Ccopyjpg	0.784735	0.215265	2026-01-31 20:24:34
1341	582 B_nup116-5002-01#2.jpg	582Bnup1165002012jpg	0.459966	0.540034	2026-01-31 20:24:34
1342	108 A_exo70-29-37 .TIF	108Aexo702937TIF	0.00941756	0.990582	2026-01-31 20:24:35
1343	538 A_cbf5-5001-01#1.jpg	538Acbf55001011jpg	0.0511377	0.948862	2026-01-31 20:24:35
1344	138 C_srm1-ts .TIF	138Csrm1tsTIF	0.149293	0.850707	2026-01-31 20:24:35
1345	264 A_wbp1-1.jpg	264Awbp11jpg	0.104271	0.895729	2026-01-31 20:24:35
1346	335 A_cdc23-1_2w.tif	335Acdc2312wtif	0.879926	0.120074	2026-01-31 20:24:35
1347	197 B_hyp2-2.TIF	197Bhyp22TIF	0.373192	0.626808	2026-01-31 20:24:35
1348	540 C_ctr86-5001-04#1.jpg	540Cctr865001041jpg	0.22308	0.77692	2026-01-31 20:24:35
1349	186 A_ccl1-ts4.tif	186Accl1ts4tif	0.0117258	0.988274	2026-01-31 20:24:35
1350	Sigma P04 E8 C_ypt1-3#3_26C.jpg	SigmaP04E8Cypt13326Cjpg	0.574485	0.425515	2026-01-31 20:24:35
1351	320 B_acs2-5002-01.TIF	320Bacs2500201TIF	0.282222	0.717778	2026-01-31 20:24:35
1352	165 A_ipl1-2 .TIF	165Aipl12TIF	0.0561624	0.943838	2026-01-31 20:24:35
1353	28 A_cdc26-1.TIF	28Acdc261TIF	0.0858883	0.914112	2026-01-31 20:24:35
1354	586 B_brr2-5003-07#1.jpg	586Bbrr25003071jpg	0.770415	0.229585	2026-01-31 20:24:36
1355	276 B_pro3-5001-01.TIF	276Bpro3500101TIF	0.0552991	0.944701	2026-01-31 20:24:36
1356	208 A_rho3-Ser228.TIF	208Arho3Ser228TIF	0.00877528	0.991225	2026-01-31 20:24:36
1357	35 B_rna1-1.TIF	35Brna11TIF	0.305123	0.694877	2026-01-31 20:24:36
1358	109 B_fcp1-1 .TIF	109Bfcp11TIF	0.295801	0.704199	2026-01-31 20:24:36
1359	249 A_cdc7-1.TIF	249Acdc71TIF	0.510632	0.489368	2026-01-31 20:24:36
1360	376 D_cca1-1.tif	376Dcca11tif	0.884844	0.115156	2026-01-31 20:24:36
1361	153 B_tfa2-45.TIF	153Btfa245TIF	0.0531015	0.946899	2026-01-31 20:24:36
1362	316 B_tah18-5001-04.jpg	316Btah18500104jpg	0.190648	0.809352	2026-01-31 20:24:36
1363	40 B_nsl1-6 .TIF	40Bnsl16TIF	0.011814	0.988186	2026-01-31 20:24:36
1364	498 A_ipi1-5001-05#3 copy.jpg	498Aipi15001053copyjpg	0.974833	0.0251667	2026-01-31 20:24:36
1365	4 A_pkc1-1.TIF	4Apkc11TIF	0.00701331	0.992987	2026-01-31 20:24:36
1366	511 C_taf3-5001-01#1.jpg	511Ctaf35001011jpg	0.151504	0.848496	2026-01-31 20:24:37
1367	396 B_pfy1-14.tif	396Bpfy114tif	0.670787	0.329213	2026-01-31 20:24:37
1368	SIGMA P01-B1 C_cab5-5001-06.TIF	SIGMAP01B1Ccab5500106TIF	0.0973911	0.902609	2026-01-31 20:24:37
1369	589 B_kog1-1#3.jpg	589Bkog113jpg	0.868056	0.131944	2026-01-31 20:24:37
1370	647 C_mcm1-5001-05 #2 C3.jpg	647Cmcm15001052C3jpg	0.0543679	0.945632	2026-01-31 20:24:37
1371	237 B_mps1-1.tif	237Bmps11tif	0.81062	0.18938	2026-01-31 20:24:37
1372	396 A_pfy1-14.tif	396Apfy114tif	0.734992	0.265008	2026-01-31 20:24:37
1373	603 C_cwc25-5010-01#2.jpg	603Ccwc255010012jpg	0.708964	0.291036	2026-01-31 20:24:37
1374	488 A_sld5-5001-02#1.jpg	488Asld55001021jpg	0.545336	0.454664	2026-01-31 20:24:37
1375	542 B_cwc22-5001-01#1.jpg	542Bcwc225001011jpg	0.211522	0.788478	2026-01-31 20:24:37
1376	392 B_nut2-ts.tif	392Bnut2tstif	0.736038	0.263962	2026-01-31 20:24:37
1377	385 A_cdc20-1.tif	385Acdc201tif	0.652645	0.347355	2026-01-31 20:24:37
1378	194 C_pre1-1.TIF	194Cpre11TIF	0.281283	0.718717	2026-01-31 20:24:37
1379	292 B_rrn9-5001-06.TIF	292Brrn9500106TIF	0.130061	0.869939	2026-01-31 20:24:38
1380	447 D_ceg1-3.tif	447Dceg13tif	0.745992	0.254008	2026-01-31 20:24:38
1381	320 C_acs2-5002-01.TIF	320Cacs2500201TIF	0.0224417	0.977558	2026-01-31 20:24:38
1382	Sigma P04 B3 B_rds3-1#1_26C.jpg	SigmaP04B3Brds31126Cjpg	0.222065	0.777935	2026-01-31 20:24:38
1383	447 B_ceg1-3.tif	447Bceg13tif	0.343606	0.656394	2026-01-31 20:24:38
1384	212 B_spt15-I143N.TIF	212Bspt15I143NTIF	0.250971	0.749029	2026-01-31 20:24:38
1385	4 B_pkc1-1.TIF	4Bpkc11TIF	0.00599847	0.994002	2026-01-31 20:24:38
1386	578-A_vas1-5001-06#1.jpg	578Avas15001061jpg	0.18615	0.81385	2026-01-31 20:24:38
1387	225 A_slu7-ts2 .TIF	225Aslu7ts2TIF	0.0198796	0.98012	2026-01-31 20:24:38
1388	385 B_cdc20-1.tif	385Bcdc201tif	0.343769	0.656231	2026-01-31 20:24:38
1389	254 B_cdc1-1.TIF	254Bcdc11TIF	0.0111382	0.988862	2026-01-31 20:24:38
1390	Sigma P02 C4 A_las1-5005-01.TIF	SigmaP02C4Alas1500501TIF	0.00155119	0.998449	2026-01-31 20:24:39
1391	303 C_ade13-5001-02.TIF	303Cade13500102TIF	0.255356	0.744644	2026-01-31 20:24:39
1392	542 C_cwc22-5001-01#1.jpg	542Ccwc225001011jpg	0.169453	0.830547	2026-01-31 20:24:39
1393	630 A_nse4-5001-01#3.jpg	630Anse45001013jpg	0.621105	0.378895	2026-01-31 20:24:39
1394	A_WT(ura-leu-his-).tif	AWTuraleuhistif	0.134039	0.865961	2026-01-31 20:24:39
1395	556 A_noc2-5001-01#1 (ruffly).jpg	556Anoc25001011rufflyjpg	0.02407	0.97593	2026-01-31 20:24:39
1396	229 C_gaa1-ts .TIF	229Cgaa1tsTIF	0.235661	0.764339	2026-01-31 20:24:39
1397	69 A_act1-101.TIF	69Aact1101TIF	0.293197	0.706803	2026-01-31 20:24:39
1398	318 B_grc3-5001-01.jpg	318Bgrc3500101jpg	0.683606	0.316394	2026-01-31 20:24:39
1399	285 C_hem13-5001-01.TIF	285Chem13500101TIF	0.275071	0.724929	2026-01-31 20:24:39
1400	13 A_rio2-1.TIF	13Ario21TIF	0.00403502	0.995965	2026-01-31 20:24:39
1401	426 B_rpt6-1.tif	426Brpt61tif	0.127139	0.872861	2026-01-31 20:24:39
1402	27 A_spc24-10.TIF	27Aspc2410TIF	0.0174694	0.982531	2026-01-31 20:24:40
1403	40 C_nsl1-6.TIF	40Cnsl16TIF	0.0121093	0.987891	2026-01-31 20:24:40
1404	115 C_sgv1-23 .TIF	115Csgv123TIF	0.205763	0.794237	2026-01-31 20:24:40
1405	SIGMA P01-C11 B_pbr1-5006-06.TIF	SIGMAP01C11Bpbr1500606TIF	0.0422222	0.957778	2026-01-31 20:24:40
1406	209 A_sec13-1.TIF	209Asec131TIF	0.477788	0.522212	2026-01-31 20:24:40
1407	478 B_rpc31-5005-03-1.jpg	478Brpc315005031jpg	0.219266	0.780733	2026-01-31 20:24:40
1408	270 C_rad3-ts14.TIF	270Crad3ts14TIF	0.0159336	0.984066	2026-01-31 20:24:40
1409	478 C_rpc31-5005-03-1.jpg	478Crpc315005031jpg	0.302347	0.697653	2026-01-31 20:24:40
1410	407 A_ctf13-30.tif	407Actf1330tif	0.393162	0.606838	2026-01-31 20:24:40
1411	310 C_shq1-5001-02.TIF	310Cshq1500102TIF	0.0544221	0.945578	2026-01-31 20:24:40
1412	612 C_spp381-5001-02#1.jpg	612Cspp3815001021jpg	0.889805	0.110195	2026-01-31 20:24:40
1413	446 D_dsl1-DC30.tif	446Ddsl1DC30tif	0.785805	0.214195	2026-01-31 20:24:40
1414	133 B_arp9-1 copy.TIF	133Barp91copyTIF	0.17138	0.82862	2026-01-31 20:24:41
1415	Sigma P02 A3 B_snu56-5001-06.TIF	SigmaP02A3Bsnu56500106TIF	0.552545	0.447455	2026-01-31 20:24:41
1416	239 B_cdc48-1.tif	239Bcdc481tif	0.719177	0.280823	2026-01-31 20:24:41
1417	SIGMA P01-B9 B_pbr1-5001-09.TIF	SIGMAP01B9Bpbr1500109TIF	0.00212717	0.997873	2026-01-31 20:24:41
1418	6 B_smc4-1.TIF	6Bsmc41TIF	0.024296	0.975704	2026-01-31 20:24:41
1419	564 C_dpb11-5003-01#1.jpg	564Cdpb115003011jpg	0.0501175	0.949883	2026-01-31 20:24:41
1420	605 C_imp3-5007-R1#1.jpg	605Cimp35007R11jpg	0.0404327	0.959567	2026-01-31 20:24:41
1421	30 B_cks1-35.TIF	30Bcks135TIF	0.0381308	0.961869	2026-01-31 20:24:41
1422	641 A_esf1-5020-02#2.jpg	641Aesf15020022jpg	0.900615	0.0993848	2026-01-31 20:24:41
1423	385 D_cdc20-1.tif	385Dcdc201tif	0.832311	0.167689	2026-01-31 20:24:41
1424	292 A_rrn9-5001-06.TIF	292Arrn9500106TIF	0.0614436	0.938556	2026-01-31 20:24:41
1425	85 C_mob2-14 .TIF	85Cmob214TIF	0.00210736	0.997893	2026-01-31 20:24:41
1426	348 A_cab1-5001-01.tif	348Acab1500101tif	0.00256711	0.997433	2026-01-31 20:24:41
1427	Sigma P02 B1 A_rrn11-5001-02.TIF	SigmaP02B1Arrn11500102TIF	0.31206	0.68794	2026-01-31 20:24:42
1428	568 C_cft2-5001-02#2.jpg	568Ccft25001022jpg	0.98736	0.0126402	2026-01-31 20:24:42
1429	327 C_mtr10-5003-02.jpg	327Cmtr10500302jpg	0.485234	0.514766	2026-01-31 20:24:42
1430	551 A_rna14-5001-02#1.jpg	551Arna145001021jpg	0.692535	0.307465	2026-01-31 20:24:42
1431	153 C_tfa2-45.TIF	153Ctfa245TIF	0.0652777	0.934722	2026-01-31 20:24:42
1432	450 A_arp2-14_(3).tif	450Aarp2143tif	0.0073677	0.992632	2026-01-31 20:24:42
1433	605-C_imp3-5007-R1#1.jpg	605Cimp35007R11jpg	0.1153	0.8847	2026-01-31 20:24:42
1434	Sigma P04 A7 B_smc4-1#4_26C.jpg	SigmaP04A7Bsmc41426Cjpg	0.863567	0.136433	2026-01-31 20:24:42
1435	97 A_mss4-102 .TIF	97Amss4102TIF	0.0170699	0.98293	2026-01-31 20:24:42
1436	519 C_rrp43-5001-02#2.jpg	519Crrp435001022jpg	0.360314	0.639686	2026-01-31 20:24:42
1437	Sigma P04 B10 A_gab1-1#1_26C.jpg	SigmaP04B10Agab11126Cjpg	0.685077	0.314923	2026-01-31 20:24:42
1438	Sigma P02 A4 A_sof1-5001-01.TIF	SigmaP02A4Asof1500101TIF	0.347196	0.652804	2026-01-31 20:24:42
1439	636 C_pdi1-5001-16#1.jpg	636Cpdi15001161jpg	0.652388	0.347612	2026-01-31 20:24:42
1440	359 A_rrp7-5001-01.tif	359Arrp7500101tif	0.00725784	0.992742	2026-01-31 20:24:43
1441	234 A_rpn5-1 .TIF	234Arpn51TIF	0.0922047	0.907795	2026-01-31 20:24:43
1442	Sigma P04 G2 C_pfy1-13#3_26C.jpg	SigmaP04G2Cpfy113326Cjpg	0.210159	0.789841	2026-01-31 20:24:43
1443	189 A_cdc34-1.tif	189Acdc341tif	0.00127449	0.998725	2026-01-31 20:24:43
1444	17 A_las17-1.TIF	17Alas171TIF	0.0217928	0.978207	2026-01-31 20:24:43
1445	97 B_mss4-102 .TIF	97Bmss4102TIF	0.0330324	0.966968	2026-01-31 20:24:43
1446	521 C_pgk1-5010-12#1.jpg	521Cpgk15010121jpg	0.809036	0.190964	2026-01-31 20:24:43
1447	16 B_rds3-1.TIF	16Brds31TIF	0.0859975	0.914002	2026-01-31 20:24:43
1448	60 A_srp102-510.TIF	60Asrp102510TIF	0.73823	0.26177	2026-01-31 20:24:43
1449	357 D_rrp15-5001-01.tif	357Drrp15500101tif	0.365706	0.634294	2026-01-31 20:24:43
1450	277 B_cab4-5001-01.TIF	277Bcab4500101TIF	0.129462	0.870538	2026-01-31 20:24:43
1451	514 B_bet4-5001-01#1.jpg	514Bbet45001011jpg	0.00902025	0.99098	2026-01-31 20:24:43
1452	480 C_kei1-5002-04-1.jpg	480Ckei15002041jpg	0.0599976	0.940002	2026-01-31 20:24:44
1453	6 A__smc4-1.TIF	6Asmc41TIF	0.0347135	0.965286	2026-01-31 20:24:44
1454	348 B_cab1-5001-01.tif	348Bcab1500101tif	0.00447223	0.995528	2026-01-31 20:24:44
1455	251 B_dsn1-7.tif	251Bdsn17tif	0.210792	0.789208	2026-01-31 20:24:44
1456	Sigma P02 C6 C_las1-5006-01.TIF	SigmaP02C6Clas1500601TIF	0.00908749	0.990912	2026-01-31 20:24:44
1457	205 B_pam18-1.TIF	205Bpam181TIF	0.161912	0.838088	2026-01-31 20:24:44
1458	85 B_mob2-14 .TIF	85Bmob214TIF	0.000793253	0.999207	2026-01-31 20:24:44
1459	413 A_cep3-1.tif	413Acep31tif	0.633018	0.366982	2026-01-31 20:24:44
1460	485 D_plp2-5001-03-1.jpg	485Dplp25001031jpg	0.872328	0.127672	2026-01-31 20:24:44
1461	393 B_tpi1-1670.tif	393Btpi11670tif	0.810212	0.189788	2026-01-31 20:24:44
1462	648 B_ykt6-5001-01 #1 B8.jpg	648Bykt65001011B8jpg	0.035877	0.964123	2026-01-31 20:24:44
1463	370 D_dam1-11.tif	370Ddam111tif	0.255393	0.744607	2026-01-31 20:24:44
1464	305 B_rsc6-5001-01.TIF	305Brsc6500101TIF	0.00199283	0.998007	2026-01-31 20:24:45
1465	521 A_pgk1-5010-12#1.jpg	521Apgk15010121jpg	0.896346	0.103654	2026-01-31 20:24:45
1466	8-B las17-13.jpg	8Blas1713jpg	0.0062394	0.993761	2026-01-31 20:24:45
1467	592 B_esp1-1#3.jpg	592Besp113jpg	0.0976094	0.902391	2026-01-31 20:24:45
1468	170 C_sam35-2 .TIF	170Csam352TIF	0.476809	0.523191	2026-01-31 20:24:45
1469	594 B_rpo21-1#1.jpg	594Brpo2111jpg	0.807039	0.192961	2026-01-31 20:24:45
1470	246 B_alg1-1.TIF	246Balg11TIF	0.12277	0.87723	2026-01-31 20:24:45
1471	324 C_ypp1-5001-03.jpg	324Cypp1500103jpg	0.981367	0.0186333	2026-01-31 20:24:45
1472	Sigma P02 C6 A_las1-5006-01.TIF	SigmaP02C6Alas1500601TIF	0.0164434	0.983557	2026-01-31 20:24:45
1473	418 A_med11-ts.tif	418Amed11tstif	0.427049	0.572951	2026-01-31 20:24:45
1474	504 A_gpn2-5001-01#1.jpg	504Agpn25001011jpg	0.204969	0.795031	2026-01-31 20:24:45
1475	413 B_cep3-1.tif	413Bcep31tif	0.651247	0.348753	2026-01-31 20:24:45
1476	133 B_arp9-1 .TIF	133Barp91TIF	0.17138	0.82862	2026-01-31 20:24:45
1477	392 A_nut2-ts.tif	392Anut2tstif	0.892068	0.107932	2026-01-31 20:24:46
1478	170 B_sam35-2 .TIF	170Bsam352TIF	0.562721	0.437279	2026-01-31 20:24:46
1479	527 B_nuf2-5001-02#1.jpg	527Bnuf25001021jpg	0.949399	0.0506013	2026-01-31 20:24:46
1480	612-A_spp381-5001-02#1.jpg	612Aspp3815001021jpg	0.874798	0.125202	2026-01-31 20:24:46
1481	368 A_spc29-20.tif	368Aspc2920tif	0.833343	0.166657	2026-01-31 20:24:46
1482	369 D_rpn12-1.tif	369Drpn121tif	0.699053	0.300947	2026-01-31 20:24:46
1483	193 B_psf1-1.TIF	193Bpsf11TIF	0.621671	0.378329	2026-01-31 20:24:46
1484	325 A_emw1-5005-03.jpg	325Aemw1500503jpg	0.892019	0.107981	2026-01-31 20:24:46
1485	253 A_cdc37-1.tif	253Acdc371tif	0.265038	0.734962	2026-01-31 20:24:46
1486	88 C_mob2-11 .TIF	88Cmob211TIF	0.019105	0.980895	2026-01-31 20:24:46
1487	27 C_spc24-10.TIF	27Cspc2410TIF	0.0393429	0.960657	2026-01-31 20:24:46
1488	443 A_mtr4-1.tif	443Amtr41tif	0.223576	0.776424	2026-01-31 20:24:46
1489	432 A_taf12-9.tif	432Ataf129tif	0.282183	0.717817	2026-01-31 20:24:47
1490	519 A_rrp43-5001-02#2.jpg	519Arrp435001022jpg	0.0257638	0.974236	2026-01-31 20:24:47
1491	189 A cdc34-1.tif	189Acdc341tif	0.0263646	0.973635	2026-01-31 20:24:47
1492	9-B las17-13.jpg	9Blas1713jpg	0.00436523	0.995635	2026-01-31 20:24:47
1493	639 B_srp68-5001-16#2.jpg	639Bsrp685001162jpg	0.948337	0.0516629	2026-01-31 20:24:47
1494	470 B_Ito1-5001-02-1.jpg	470BIto15001021jpg	0.444768	0.555232	2026-01-31 20:24:47
1495	Sigma P04 B7 A_taf13-1#1_26C.jpg	SigmaP04B7Ataf131126Cjpg	0.781526	0.218474	2026-01-31 20:24:47
1496	459 A_rpb2-6-1.jpg	459Arpb261jpg	0.583298	0.416702	2026-01-31 20:24:47
1497	122 B_srp101-47 .TIF	122Bsrp10147TIF	0.0739809	0.926019	2026-01-31 20:24:47
1498	235 A_sec10-2 .TIF	235Asec102TIF	0.203527	0.796473	2026-01-31 20:24:47
1499	165 B_ipl1-2 .TIF	165Bipl12TIF	0.0312102	0.96879	2026-01-31 20:24:47
1500	33 C_ipl1-1.TIF	33Cipl11TIF	0.0715384	0.928462	2026-01-31 20:24:47
1501	408 A_cdc23-1.tif	408Acdc231tif	0.689742	0.310258	2026-01-31 20:24:47
1502	369 B_rpn12-1.tif	369Brpn121tif	0.515005	0.484995	2026-01-31 20:24:48
1503	537 B_tim50-5001-01#2.jpg	537Btim505001012jpg	0.965741	0.0342589	2026-01-31 20:24:48
1504	446 A_dsl1-DC30.tif	446Adsl1DC30tif	0.820998	0.179002	2026-01-31 20:24:48
1505	38 B_sds22-5.TIF	38Bsds225TIF	0.0923389	0.907661	2026-01-31 20:24:48
1506	Sigma P04 C8 C_ipl1-1#1_26C.jpg	SigmaP04C8Cipl11126Cjpg	0.667483	0.332517	2026-01-31 20:24:48
1507	554 B_gus1-5001-01#1.jpg	554Bgus15001011jpg	0.503679	0.496321	2026-01-31 20:24:48
1508	632 D_tub2-01#1.jpg	632Dtub2011jpg	0.853944	0.146056	2026-01-31 20:24:48
1509	38 C_sds22-5.TIF	38Csds225TIF	0.04202	0.95798	2026-01-31 20:24:48
1510	276 C_pro3-5001-01.TIF	276Cpro3500101TIF	0.247908	0.752092	2026-01-31 20:24:48
1511	476 B_ski6-5001-06-2.jpg	476Bski65001062jpg	0.0349519	0.965048	2026-01-31 20:24:48
1512	239 D_cdc48-1.tif	239Dcdc481tif	0.820675	0.179325	2026-01-31 20:24:48
1513	Sigma P02 A4 C_sof1-5001-01.TIF	SigmaP02A4Csof1500101TIF	0.0787478	0.921252	2026-01-31 20:24:48
1514	260 B_rpt3-1.TIF	260Brpt31TIF	0.205617	0.794383	2026-01-31 20:24:49
1515	328 B_cft1-5001-07.jpg	328Bcft1500107jpg	0.981445	0.0185547	2026-01-31 20:24:49
1516	507 B_erg20-5002-01#1.jpg	507Berg205002011jpg	0.0539093	0.946091	2026-01-31 20:24:49
1517	407 B_ctf13-30.tif	407Bctf1330tif	0.300262	0.699738	2026-01-31 20:24:49
1518	218 A_crm1-1.TIF	218Acrm11TIF	0.0459965	0.954004	2026-01-31 20:24:49
1519	SIGMA P01-C11 A_pbr1-5006-06.TIF	SIGMAP01C11Apbr1500606TIF	0.141321	0.858679	2026-01-31 20:24:49
1520	603-A_cwc25-5010-01#2.jpg	603Acwc255010012jpg	0.745744	0.254256	2026-01-31 20:24:49
1521	316 C_tah18-5001-04.jpg	316Ctah18500104jpg	0.258893	0.741107	2026-01-31 20:24:49
1522	482 B_rot1-5001-02-1.jpg	482Brot15001021jpg	0.798771	0.201229	2026-01-31 20:24:49
1523	Sigma P02 B3 C_rrn11-5002-02.TIF	SigmaP02B3Crrn11500202TIF	0.790622	0.209379	2026-01-31 20:24:49
1524	289 C_tad3-5001-01.TIF	289Ctad3500101TIF	0.111255	0.888745	2026-01-31 20:24:49
1525	464 A_srb7-5003-02-1.jpg	464Asrb75003021jpg	0.0112857	0.988714	2026-01-31 20:24:49
1526	408 D_cdc23-1.tif	408Dcdc231tif	0.751112	0.248888	2026-01-31 20:24:50
1527	285 A_hem13-5001-01.TIF	285Ahem13500101TIF	0.274573	0.725427	2026-01-31 20:24:50
1528	426 A_rpt6-1.tif	426Arpt61tif	0.469907	0.530093	2026-01-31 20:24:50
1529	279 C_tsc13-5001-01.TIF	279Ctsc13500101TIF	0.137154	0.862846	2026-01-31 20:24:50
1530	303 B_ade13-5001-02.TIF	303Bade13500102TIF	0.0256732	0.974327	2026-01-31 20:24:50
1531	527 A_nuf2-5001-02#1.jpg	527Anuf25001021jpg	0.960521	0.0394794	2026-01-31 20:24:50
1532	325 B_emw1-5005-03.jpg	325Bemw1500503jpg	0.923744	0.0762558	2026-01-31 20:24:50
1533	Sigma P04 B10 C_gab1-1#1_26C.jpg	SigmaP04B10Cgab11126Cjpg	0.647457	0.352543	2026-01-31 20:24:50
1534	589 C_kog1-1#3.jpg	589Ckog113jpg	0.90244	0.0975601	2026-01-31 20:24:50
1535	462 C_smc1-2-1.jpg	462Csmc121jpg	0.077049	0.922951	2026-01-31 20:24:50
1536	480 B_kei1-5002-04-1.jpg	480Bkei15002041jpg	0.00990563	0.990094	2026-01-31 20:24:50
1537	548 C_rli1-5001-02#1.jpg	548Crli15001021jpg	0.864247	0.135753	2026-01-31 20:24:50
1538	83 C_mob2-19 .TIF	83Cmob219TIF	0.00221014	0.99779	2026-01-31 20:24:50
1539	393 A_tpi1-1670.tif	393Atpi11670tif	0.967272	0.0327284	2026-01-31 20:24:51
1540	310 B_shq1-5001-02.TIF	310Bshq1500102TIF	0.0171446	0.982855	2026-01-31 20:24:51
1541	Sigma P04 D12 C_cdc28-1#3_26C.jpg	SigmaP04D12Ccdc281326Cjpg	0.446069	0.553931	2026-01-31 20:24:51
1542	243 C_sec61-2.TIF	243Csec612TIF	0.000384802	0.999615	2026-01-31 20:24:51
1543	141 B_cet1-1 .TIF	141Bcet11TIF	0.128048	0.871952	2026-01-31 20:24:51
1544	164 C_skp1-3 .TIF	164Cskp13TIF	0.329305	0.670695	2026-01-31 20:24:51
1545	550 A_grs1-5001-02#1.jpg	550Agrs15001021jpg	0.661899	0.338101	2026-01-31 20:24:51
1546	609 C_tif35-5001-04#1.jpg	609Ctif355001041jpg	0.923066	0.0769343	2026-01-31 20:24:51
1547	112 B_cdc4-1 .TIF	112Bcdc41TIF	0.571761	0.428239	2026-01-31 20:24:51
1548	300 C_asa1-5001-01.TIF	300Casa1500101TIF	0.143263	0.856737	2026-01-31 20:24:51
1549	Sigma P04 C8 A_ipl1-1#1_26C.jpg	SigmaP04C8Aipl11126Cjpg	0.237333	0.762667	2026-01-31 20:24:51
1550	639 A_srp68-5001-16#2.jpg	639Asrp685001162jpg	0.925704	0.0742956	2026-01-31 20:24:51
1551	68 A_act1-105.TIF	68Aact1105TIF	0.0314351	0.968565	2026-01-31 20:24:52
1552	371 B_hym1-15.tif	371Bhym115tif	0.83495	0.16505	2026-01-31 20:24:52
1553	359 B_rrp7-5001-01.tif	359Brrp7500101tif	0.328926	0.671074	2026-01-31 20:24:52
1554	398 A_mif2-3.tif	398Amif23tif	0.791348	0.208652	2026-01-31 20:24:52
1555	541 C_pab1-5001-04#1.jpg	541Cpab15001041jpg	0.509052	0.490948	2026-01-31 20:24:52
1556	266 B_arp2-14.TIF	266Barp214TIF	0.00976767	0.990232	2026-01-31 20:24:52
1557	524 A_erg9-5001-09#1.jpg	524Aerg95001091jpg	0.0359404	0.96406	2026-01-31 20:24:52
1558	507 A_erg20-5002-01#1.jpg	507Aerg205002011jpg	0.0997368	0.900263	2026-01-31 20:24:52
1559	105 A_tcp1-1 .TIF	105Atcp11TIF	0.0637901	0.93621	2026-01-31 20:24:52
1560	264 C_wbp1-1.jpg	264Cwbp11jpg	0.329095	0.670905	2026-01-31 20:24:52
1561	459 B_rpb2-6-1.jpg	459Brpb261jpg	0.479149	0.520851	2026-01-31 20:24:52
1562	331 C_mot1-1033.jpg	331Cmot11033jpg	0.464947	0.535053	2026-01-31 20:24:52
1563	585 A_urb2-5001-03#2.jpg	585Aurb25001032jpg	0.67829	0.32171	2026-01-31 20:24:52
1564	156 B_taf9-ts2.TIF	156Btaf9ts2TIF	0.0572848	0.942715	2026-01-31 20:24:53
1565	174 B_sec65-1.TIF	174Bsec651TIF	0.503976	0.496024	2026-01-31 20:24:53
1566	SIgma P02 B3 B_rrn11-5002-02.TIF	SIgmaP02B3Brrn11500202TIF	0.683059	0.316941	2026-01-31 20:24:53
1567	Sigma P01 A2 C_gpi19-5001-05_30C copy.tif	SigmaP01A2Cgpi1950010530Ccopytif	0.727595	0.272405	2026-01-31 20:24:53
1568	Sigma P04 E12 B_srp102-510#3_26C.jpg	SigmaP04E12Bsrp102510326Cjpg	0.0815166	0.918483	2026-01-31 20:24:53
1569	223 B_pti1-ts1 .TIF	223Bpti1ts1TIF	0.0306748	0.969325	2026-01-31 20:24:53
1570	132 A_srm1-G282S .TIF	132Asrm1G282STIF	0.0757177	0.924282	2026-01-31 20:24:53
1571	377 D_tor2-29.tif	377Dtor229tif	0.912812	0.0871876	2026-01-31 20:24:53
1572	83 A_mob2-19 .TIF	83Amob219TIF	0.005254	0.994746	2026-01-31 20:24:53
1573	366 A_phs1-1.tif	366Aphs11tif	0.855835	0.144165	2026-01-31 20:24:53
1574	495 B _rlp7-5001-01#1.jpg	495Brlp75001011jpg	0.0761826	0.923817	2026-01-31 20:24:53
1575	Sigma P04 E8 A_ypt1-3#3_26C.jpg	SigmaP04E8Aypt13326Cjpg	0.537167	0.462833	2026-01-31 20:24:53
1576	398 D_mif2-3.tif	398Dmif23tif	0.903125	0.096875	2026-01-31 20:24:54
1577	Sigma P02 D7 B_tif5-5002-02.TIF	SigmaP02D7Btif5500202TIF	0.630221	0.369779	2026-01-31 20:24:54
1578	500 B_rpn8-5003-01#2.jpg	500Brpn85003012jpg	0.0100601	0.98994	2026-01-31 20:24:54
1579	355 B_tif11-5002-01_2w.tif	355Btif115002012wtif	0.664369	0.335631	2026-01-31 20:24:54
1580	138 B_srm1-ts .TIF	138Bsrm1tsTIF	0.0699945	0.930006	2026-01-31 20:24:54
1581	Sigma P04 E12 A_srp102-510#3_26C.jpg	SigmaP04E12Asrp102510326Cjpg	0.104658	0.895342	2026-01-31 20:24:54
1582	122 A_srp101-47 .TIF	122Asrp10147TIF	0.481106	0.518894	2026-01-31 20:24:54
1583	592 C_esp1-1#3.jpg	592Cesp113jpg	0.0715534	0.928447	2026-01-31 20:24:54
1584	574 C_ulp2-5010-06#2.jpg	574Culp25010062jpg	0.29637	0.70363	2026-01-31 20:24:54
1585	159 A_ntf2-H104Y .TIF	159Antf2H104YTIF	0.569131	0.430869	2026-01-31 20:24:54
1586	594 C_rpo21-1#1.jpg	594Crpo2111jpg	0.961669	0.0383306	2026-01-31 20:24:54
1587	289 A_tad3-5001-01.TIF	289Atad3500101TIF	0.0878239	0.912176	2026-01-31 20:24:54
1588	353 B_yae1-5002-01.tif	353Byae1500201tif	0.419127	0.580873	2026-01-31 20:24:55
1589	283 C_sts1-5001-01.TIF	283Csts1500101TIF	0.0835206	0.916479	2026-01-31 20:24:55
1590	Sigma P04 F11 A_tap42-11#3_26C.jpg	SigmaP04F11Atap4211326Cjpg	0.776573	0.223427	2026-01-31 20:24:55
1591	309 A_ugp1-5001-01.TIF	309Augp1500101TIF	0.556686	0.443314	2026-01-31 20:24:55
1592	363 B_cdc42-1.tif	363Bcdc421tif	0.108179	0.891821	2026-01-31 20:24:55
1593	596 A_lip1-5001-03#1.jpg	596Alip15001031jpg	0.728965	0.271035	2026-01-31 20:24:55
1594	SIGMA P01-C5 B_pbr1-5007-09 .TIF	SIGMAP01C5Bpbr1500709TIF	0.0195644	0.980436	2026-01-31 20:24:55
1595	406 A_sft1-15.tif	406Asft115tif	0.893298	0.106702	2026-01-31 20:24:55
1596	319 B_apc4-5001-01.TIF	319Bapc4500101TIF	0.386496	0.613504	2026-01-31 20:24:55
1597	194 A_pre1-1.TIF	194Apre11TIF	0.115921	0.884079	2026-01-31 20:24:55
1598	301 B_sen54-5002-02.TIF	301Bsen54500202TIF	0.142001	0.858	2026-01-31 20:24:55
1599	480 A_kei1-5002-04-1.jpg	480Akei15002041jpg	0.0280075	0.971992	2026-01-31 20:24:55
1600	48 B_cdc28-1 .TIF	48Bcdc281TIF	0.0511164	0.948884	2026-01-31 20:24:56
1601	530 C_prp46-5001-01#1.jpg	530Cprp465001011jpg	0.17508	0.82492	2026-01-31 20:24:56
1602	424 D_imp4-2.tif	424Dimp42tif	0.843895	0.156105	2026-01-31 20:24:56
1603	500 C_rpn8-5003-01#2.jpg	500Crpn85003012jpg	0.0129594	0.987041	2026-01-31 20:24:56
1604	168 A_ufd1-2 .TIF	168Aufd12TIF	0.61091	0.38909	2026-01-31 20:24:56
1605	Sigma P04 A6 C_smc4-1#3_26C.jpg	SigmaP04A6Csmc41326Cjpg	0.853533	0.146467	2026-01-31 20:24:56
1606	Sigma P01 B03 A_spc29-3-1_30C.tif	SigmaP01B03Aspc293130Ctif	0.496322	0.503678	2026-01-31 20:24:56
1607	503 A_mob1-5001-06#2.jpg	503Amob15001062jpg	0.684368	0.315632	2026-01-31 20:24:56
1608	488 C_sld5-5001-02#1.jpg	488Csld55001021jpg	0.697653	0.302347	2026-01-31 20:24:56
1609	363 D_cdc42-1.tif	363Dcdc421tif	0.164531	0.835469	2026-01-31 20:24:56
1610	324 B_ypp1-5001-03.TIF	324Bypp1500103TIF	0.143032	0.856968	2026-01-31 20:24:56
1611	74 B_pfy1-13.TIF	74Bpfy113TIF	0.00539834	0.994602	2026-01-31 20:24:56
1612	dig1(7676)2b.jpg	dig176762bjpg	0.842821	0.157179	2026-01-31 20:24:57
1613	545 A_prp40-5003-10#1.jpg	545Aprp405003101jpg	0.925728	0.0742722	2026-01-31 20:24:57
1614	545 B_prp40-5003-10#1.jpg	545Bprp405003101jpg	0.795712	0.204287	2026-01-31 20:24:57
1615	311 A_hsp60-5003-03.jpg	311Ahsp60500303jpg	0.00144038	0.99856	2026-01-31 20:24:57
1616	D_WT(538).tif	DWT538tif	0.864083	0.135917	2026-01-31 20:24:57
1617	SIGMA P01-A6 B_hsh49-5003-01.TIF	SIGMAP01A6Bhsh49500301TIF	0.0645119	0.935488	2026-01-31 20:24:57
1618	193 A_psf1-1.TIF	193Apsf11TIF	0.312151	0.687849	2026-01-31 20:24:57
1619	229 A_gaa1-ts.TIF	229Agaa1tsTIF	0.19295	0.80705	2026-01-31 20:24:57
1620	204 A_use1-ts.TIF	204Ause1tsTIF	0.0323115	0.967689	2026-01-31 20:24:57
1621	77 A_mob2-20.tif	77Amob220tif	0.694431	0.305569	2026-01-31 20:24:57
1622	Sigma P04 G2 B_pfy1-13#3_26C.jpg	SigmaP04G2Bpfy113326Cjpg	0.088728	0.911272	2026-01-31 20:24:57
1623	552 A_bpl1-5001-03#1.jpg	552Abpl15001031jpg	0.824103	0.175897	2026-01-31 20:24:57
1624	107 C_sec1-1 .TIF	107Csec11TIF	0.263183	0.736817	2026-01-31 20:24:57
1625	35 C_rna1-1.TIF	35Crna11TIF	0.476987	0.523013	2026-01-31 20:24:58
1626	582 C_nup116-5002-01#2.jpg	582Cnup1165002012jpg	0.592546	0.407454	2026-01-31 20:24:58
1627	444 A_rho1-td.tif	444Arho1tdtif	0.613211	0.386789	2026-01-31 20:24:58
1628	202 C_cmd1-3.TIF	202Ccmd13TIF	0.255723	0.744277	2026-01-31 20:24:58
1629	450 B_arp2-14.tif	450Barp214tif	0.224395	0.775605	2026-01-31 20:24:58
1630	252 B cdc19-1.tif	252Bcdc191tif	0.468353	0.531647	2026-01-31 20:24:58
1631	27 B_spc24-10.TIF	27Bspc2410TIF	0.0622868	0.937713	2026-01-31 20:24:58
1632	415 A_pcf11-1.tif	415Apcf111tif	0.730887	0.269113	2026-01-31 20:24:58
1633	642 B_grs1-5001-22#2.jpg	642Bgrs15001222jpg	0.0519449	0.948055	2026-01-31 20:24:58
1634	393 D_tpi1-1670.tif	393Dtpi11670tif	0.949295	0.050705	2026-01-31 20:24:58
1635	373 D_mps2-1.tif	373Dmps21tif	0.894233	0.105767	2026-01-31 20:24:58
1636	586 A_brr2-5003-07#1.jpg	586Abrr25003071jpg	0.898203	0.101797	2026-01-31 20:24:58
1637	B_ste12Î.tif	Bste12tif	0.0104317	0.989568	2026-01-31 20:24:59
1638	643 C_erg7-5004-04#1.jpg	643Cerg75004041jpg	0.550506	0.449494	2026-01-31 20:24:59
1639	17 B_las17-1.TIF	17Blas171TIF	0.0297137	0.970286	2026-01-31 20:24:59
1640	D_ste12Î.tif	Dste12tif	0.288674	0.711326	2026-01-31 20:24:59
1641	328 C_cft1-5001-07.jpg	328Ccft1500107jpg	0.984486	0.0155145	2026-01-31 20:24:59
1642	199 B_fip1-433.TIF	199Bfip1433TIF	0.105466	0.894534	2026-01-31 20:24:59
1643	389 D_rpn12-1.tif	389Drpn121tif	0.82135	0.17865	2026-01-31 20:24:59
1644	630 C_nse4-5001-01#3.jpg	630Cnse45001013jpg	0.921322	0.0786776	2026-01-31 20:24:59
1645	476 C_ski6-5001-06-2.jpg	476Cski65001062jpg	0.0545713	0.945429	2026-01-31 20:24:59
1646	239 A_cdc48-1.tif	239Acdc481tif	0.434821	0.565179	2026-01-31 20:24:59
1647	225 B_slu7-ts2 .TIF	225Bslu7ts2TIF	0.0263042	0.973696	2026-01-31 20:24:59
1648	614 B_mak16-5001-01#1.jpg	614Bmak165001011jpg	0.856939	0.143061	2026-01-31 20:24:59
1649	540 B_ctr86-5001-04#1.jpg	540Bctr865001041jpg	0.0895016	0.910498	2026-01-31 20:25:00
1650	17 C_las17-1.TIF	17Clas171TIF	0.0255499	0.97445	2026-01-31 20:25:00
1651	256 B_nmt1-181.TIF	256Bnmt1181TIF	0.00694395	0.993056	2026-01-31 20:25:00
1652	642 A_grs1-5001-22#2.jpg	642Agrs15001222jpg	0.277521	0.722479	2026-01-31 20:25:00
1653	77 D_mob2-20.tif	77Dmob220tif	0.186514	0.813486	2026-01-31 20:25:00
1654	165 C_ipl1-2 .TIF	165Cipl12TIF	0.0224968	0.977503	2026-01-31 20:25:00
1655	252 C cdc19-1.tif	252Ccdc191tif	0.327164	0.672836	2026-01-31 20:25:00
1656	112 A_cdc4-1 .TIF	112Acdc41TIF	0.236991	0.763009	2026-01-31 20:25:00
1657	6 C_smc4-1.TIF	6Csmc41TIF	0.0282728	0.971727	2026-01-31 20:25:00
1658	635 A_cbf5-5002-01#2.jpg	635Acbf55002012jpg	0.056057	0.943943	2026-01-31 20:25:00
1659	Sigma P01 A2 B_gpi19-5001-05_30C copy.tif	SigmaP01A2Bgpi1950010530Ccopytif	0.845602	0.154398	2026-01-31 20:25:00
1660	485 A_plp2-5001-03-1.jpg	485Aplp25001031jpg	0.602171	0.397829	2026-01-31 20:25:00
1661	70 C_cmd1-1.TIF	70Ccmd11TIF	0.157729	0.842271	2026-01-31 20:25:01
1662	316 A_tah18-5001-04.jpg	316Atah18500104jpg	0.122425	0.877575	2026-01-31 20:25:01
1663	430 D_enp1-1.tif	430Denp11tif	0.79058	0.20942	2026-01-31 20:25:01
1664	630 B_nse4-5001-01#3.jpg	630Bnse45001013jpg	0.914026	0.0859744	2026-01-31 20:25:01
1665	468 C_snu23-5001-03-2.jpg	468Csnu235001032jpg	0.156746	0.843254	2026-01-31 20:25:01
1666	327 A_mtr10-5003-02.jpg	327Amtr10500302jpg	0.311197	0.688803	2026-01-31 20:25:01
1667	511 A_taf3-5001-01#1.jpg	511Ataf35001011jpg	0.560265	0.439735	2026-01-31 20:25:01
1668	172 A_pds1-28 .TIF	172Apds128TIF	0.00576528	0.994235	2026-01-31 20:25:01
1669	225 C_slu7-ts2 .TIF	225Cslu7ts2TIF	0.046312	0.953688	2026-01-31 20:25:01
1670	418 D_med11-ts.tif	418Dmed11tstif	0.532848	0.467152	2026-01-31 20:25:01
1671	296_A_kae1-5001-01.bmp	296Akae1500101bmp	0.85038	0.14962	2026-01-31 20:25:01
1672	Sigma P02 B11 A_las1-5004-01.TIF	SigmaP02B11Alas1500401TIF	0.00228584	0.997714	2026-01-31 20:25:01
1673	439 D_sec63-1.tif	439Dsec631tif	0.763854	0.236146	2026-01-31 20:25:02
1674	83 B_mob2-19.TIF	83Bmob219TIF	0.0108772	0.989123	2026-01-31 20:25:02
1675	287 D_hem13-5001-01.tif	287Dhem13500101tif	0.439845	0.560155	2026-01-31 20:25:02
1676	Sigma P04 E5 B_cdc28-4#5_26C.jpg	SigmaP04E5Bcdc284526Cjpg	0.183067	0.816933	2026-01-31 20:25:02
1677	552 B_bpl1-5001-03#1.jpg	552Bbpl15001031jpg	0.804431	0.195569	2026-01-31 20:25:02
1678	200 C_nop1-3.TIF	200Cnop13TIF	0.456257	0.543743	2026-01-31 20:25:02
1679	331 B_mot1-1033.jpg	331Bmot11033jpg	0.221145	0.778855	2026-01-31 20:25:02
1680	SIGMA P01-B9 C_pbr1-5001-09.TIF	SIGMAP01B9Cpbr1500109TIF	0.0106839	0.989316	2026-01-31 20:25:02
1681	415 B_pcf11-1.tif	415Bpcf111tif	0.68037	0.31963	2026-01-31 20:25:02
1682	79 D_rho3-1.tif	79Drho31tif	0.543235	0.456765	2026-01-31 20:25:02
1683	296_B_kae1-5001-01.bmp	296Bkae1500101bmp	0.780423	0.219577	2026-01-31 20:25:02
1684	Sigma P04 A5 C_smc4-1#1_26C.jpg	SigmaP04A5Csmc41126Cjpg	0.0631614	0.936839	2026-01-31 20:25:02
1685	SIGMA P01-B11 C_pbr1-5011-05.TIF	SIGMAP01B11Cpbr1501105TIF	0.00514033	0.99486	2026-01-31 20:25:02
1686	298 C_dys1-5005-02.TIF	298Cdys1500502TIF	0.268254	0.731746	2026-01-31 20:25:03
1687	174 C_sec65-1 .TIF	174Csec651TIF	0.763042	0.236958	2026-01-31 20:25:03
1688	53 A_cdc28-4 .TIF	53Acdc284TIF	0.0623028	0.937697	2026-01-31 20:25:03
1689	63 A_yhc1-1 .TIF	63Ayhc11TIF	0.173358	0.826642	2026-01-31 20:25:03
1690	420 B_dad2-9.tif	420Bdad29tif	0.614813	0.385187	2026-01-31 20:25:03
1691	521 B_pgk1-5010-12#1.jpg	521Bpgk15010121jpg	0.854901	0.145099	2026-01-31 20:25:03
1692	622 A_esf2-5002-01#1.jpg	622Aesf25002011jpg	0.46584	0.53416	2026-01-31 20:25:03
1693	504 C_gpn2-5001-01#1.jpg	504Cgpn25001011jpg	0.243884	0.756116	2026-01-31 20:25:03
1694	636 A_pdi1-5001-16#1.jpg	636Apdi15001161jpg	0.594344	0.405656	2026-01-31 20:25:03
1695	341 B_cia2-5001-03.tif	341Bcia2500103tif	0.0132478	0.986752	2026-01-31 20:25:03
1696	421 A_mge1-100.tif	421Amge1100tif	0.541307	0.458693	2026-01-31 20:25:03
1697	Sigma P02 C6 B_las1-5006-01.TIF	SigmaP02C6Blas1500601TIF	0.00830738	0.991693	2026-01-31 20:25:03
1698	445 B_duo1-2.tif	445Bduo12tif	0.0593031	0.940697	2026-01-31 20:25:04
1699	559 B_nup82-5001-03#1.jpg	559Bnup825001031jpg	0.134206	0.865794	2026-01-31 20:25:04
1700	298_A_dys1-5005-02.bmp	298Adys1500502bmp	0.951435	0.0485649	2026-01-31 20:25:04
1701	222 A_apc2-8 .TIF	222Aapc28TIF	0.151825	0.848175	2026-01-31 20:25:04
1702	414 A_rpb5-H147R.tif	414Arpb5H147Rtif	0.700303	0.299697	2026-01-31 20:25:04
1703	272 C_afg2-18.jpg	272Cafg218jpg	0.200451	0.799549	2026-01-31 20:25:04
1704	141 C_cet1-1.TIF	141Ccet11TIF	0.0789548	0.921045	2026-01-31 20:25:04
1705	439 B_sec63-1.tif	439Bsec631tif	0.436461	0.563539	2026-01-31 20:25:04
1706	643 A_erg7-5004-04#1.jpg	643Aerg75004041jpg	0.990221	0.0097788	2026-01-31 20:25:04
1707	SIGMA P01-D01 A_pbr1-5005-07.TIF	SIGMAP01D01Apbr1500507TIF	0.00241373	0.997586	2026-01-31 20:25:04
1708	463 A_pds5-1-1.jpg	463Apds511jpg	0.339497	0.660503	2026-01-31 20:25:04
1709	441 A_taf1-1.tif	441Ataf11tif	0.886536	0.113464	2026-01-31 20:25:04
1710	Sigma P04 F11 B_tap42-11#3_26C.jpg	SigmaP04F11Btap4211326Cjpg	0.487752	0.512248	2026-01-31 20:25:05
1711	424 A_imp4-2.tif	424Aimp42tif	0.801998	0.198002	2026-01-31 20:25:05
1712	646 A_cog4-5006-07 #1 H7.jpg	646Acog45006071H7jpg	0.130034	0.869966	2026-01-31 20:25:05
1713	303 A_ade13-5001-02.TIF	303Aade13500102TIF	0.0627019	0.937298	2026-01-31 20:25:05
1714	274 C_kre9-5001-03.TIF	274Ckre9500103TIF	0.00804062	0.991959	2026-01-31 20:25:05
1715	202 A_cmd1-3.TIF	202Acmd13TIF	0.39887	0.60113	2026-01-31 20:25:05
1716	287 B_hem13-5001-01.tif	287Bhem13500101tif	0.828302	0.171698	2026-01-31 20:25:05
1717	252 A cdc19-1.tif	252Acdc191tif	0.00275057	0.997249	2026-01-31 20:25:05
1718	170 A_sam35-2 .TIF	170Asam352TIF	0.309041	0.690959	2026-01-31 20:25:05
1719	403 A_stn1-13.tif	403Astn113tif	0.933435	0.0665653	2026-01-31 20:25:05
1720	441 D_taf1-1.tif	441Dtaf11tif	0.752016	0.247984	2026-01-31 20:25:05
1721	264 B_wbp1-1.jpg	264Bwbp11jpg	0.0810999	0.9189	2026-01-31 20:25:05
1722	Sigma P02 B1 C_rrn11-5001-02.TIF	SigmaP02B1Crrn11500102TIF	0.366266	0.633734	2026-01-31 20:25:06
1723	53 B_cdc28-4 .TIF	53Bcdc284TIF	0.0421348	0.957865	2026-01-31 20:25:06
1724	299 B_tfg2-5001-02.TIF	299Btfg2500102TIF	0.0219277	0.978072	2026-01-31 20:25:06
1725	SIGMA P01-C5 C_pbr1-5007-09.TIF	SIGMAP01C5Cpbr1500709TIF	0.0155651	0.984435	2026-01-31 20:25:06
1726	249 C_cdc7-1.TIF	249Ccdc71TIF	0.182263	0.817737	2026-01-31 20:25:06
1727	405 B_rpn11-4.tif	405Brpn114tif	0.620234	0.379766	2026-01-31 20:25:06
1728	4 C_pkc1-1.TIF	4Cpkc11TIF	0.00456513	0.995435	2026-01-31 20:25:06
1729	374 D_arp7-E411K.tif	374Darp7E411Ktif	0.600625	0.399375	2026-01-31 20:25:06
1730	Sigma P04 F4 C_yhc1-3#1_26C.jpg	SigmaP04F4Cyhc13126Cjpg	0.581924	0.418076	2026-01-31 20:25:06
1731	422 D_cse4-1.tif	422Dcse41tif	0.81412	0.18588	2026-01-31 20:25:06
1732	632 A_tub2-01#1.jpg	632Atub2011jpg	0.857606	0.142394	2026-01-31 20:25:06
1733	125 C_gdi1-1 .TIF	125Cgdi11TIF	0.29794	0.702061	2026-01-31 20:25:06
1734	319 C_apc4-5001-01.TIF	319Capc4500101TIF	0.357163	0.642837	2026-01-31 20:25:07
1735	343 C_rib5-5001-03.tif	343Crib5500103tif	0.749116	0.250884	2026-01-31 20:25:07
1736	279 B_tsc13-5001-01.TIF	279Btsc13500101TIF	0.140103	0.859897	2026-01-31 20:25:07
1737	119 A_glc7-12 .TIF	119Aglc712TIF	0.296065	0.703935	2026-01-31 20:25:07
1738	405 A_rpn11-4.tif	405Arpn114tif	0.738714	0.261286	2026-01-31 20:25:07
1739	541 B_pab1-5001-04#1.jpg	541Bpab15001041jpg	0.499174	0.500826	2026-01-31 20:25:07
1740	Sigma P04 A5 A_smc4-1#1_26C.jpg	SigmaP04A5Asmc41126Cjpg	0.0830574	0.916943	2026-01-31 20:25:07
1741	347 D_rki1-5002-04.tif	347Drki1500204tif	0.81057	0.18943	2026-01-31 20:25:07
1742	168 C_ufd1-2 .TIF	168Cufd12TIF	0.211074	0.788926	2026-01-31 20:25:07
1743	446 B_dsl1-DC30.tif	446Bdsl1DC30tif	0.587805	0.412195	2026-01-31 20:25:07
1744	470 A_Ito1-5001-02-1.jpg	470AIto15001021jpg	0.176397	0.823603	2026-01-31 20:25:07
1745	644 B_rfc1-5003-01#1.jpg	644Brfc15003011jpg	0.215252	0.784748	2026-01-31 20:25:07
1746	108 C_exo70-29-37 .TIF	108Cexo702937TIF	0.0280889	0.971911	2026-01-31 20:25:08
1747	SIGMA P01-C5 A_pbr1-5007-09.TIF	SIGMAP01C5Apbr1500709TIF	0.0271582	0.972842	2026-01-31 20:25:08
1748	394 B_rpf1-1.tif	394Brpf11tif	0.679206	0.320794	2026-01-31 20:25:08
1749	258 B_rpt4-145.TIF	258Brpt4145TIF	0.0148375	0.985163	2026-01-31 20:25:08
1750	204 C_use1-ts.TIF	204Cuse1tsTIF	0.222403	0.777597	2026-01-31 20:25:08
1751	16 C_rds3-1.TIF	16Crds31TIF	0.0231085	0.976891	2026-01-31 20:25:08
1752	511 B_taf3-5001-01#1.jpg	511Btaf35001011jpg	0.391805	0.608195	2026-01-31 20:25:08
1753	184 A_pam16-3.TIF	184Apam163TIF	0.185932	0.814068	2026-01-31 20:25:08
1754	Sigma P04 E12 C_srp102-510#3_26C.jpg	SigmaP04E12Csrp102510326Cjpg	0.0162819	0.983718	2026-01-31 20:25:08
1755	189 C_cdc34-1.tif	189Ccdc341tif	0.00126162	0.998738	2026-01-31 20:25:08
1756	399 D_prp19-1.tif	399Dprp191tif	0.886245	0.113755	2026-01-31 20:25:08
1757	Sigma P04 D12 A_cdc28-1#3_26C.jpg	SigmaP04D12Acdc281326Cjpg	0.690693	0.309307	2026-01-31 20:25:09
1758	605 B_imp3-5007-R1#1.jpg	605Bimp35007R11jpg	0.254772	0.745228	2026-01-31 20:25:09
1759	395 A_ssu72-2.tif	395Assu722tif	0.680344	0.319657	2026-01-31 20:25:09
1760	197 C_hyp2-2.TIF	197Chyp22TIF	0.483816	0.516184	2026-01-31 20:25:09
1761	274 A_kre9-5001-03.TIF	274Akre9500103TIF	0.0527908	0.947209	2026-01-31 20:25:09
1762	Sigma P02 D9 B_las1-5001-05.TIF	SigmaP02D9Blas1500105TIF	0.0189642	0.981036	2026-01-31 20:25:09
1763	81 A_mms21-1.TIF	81Amms211TIF	0.0300921	0.969908	2026-01-31 20:25:09
1764	SIGMA P01 A7_nfs1-5005-04.tif	SIGMAP01A7nfs1500504tif	0.257088	0.742912	2026-01-31 20:25:09
1765	605-A_imp3-5007-R1#1.jpg	605Aimp35007R11jpg	0.0790836	0.920916	2026-01-31 20:25:09
1766	35 A_rna1-1.TIF	35Arna11TIF	0.254556	0.745444	2026-01-31 20:25:09
1767	382 A_rnt1-47.tif	382Arnt147tif	0.036166	0.963834	2026-01-31 20:25:09
1768	353 D_yae1-5002-01.tif	353Dyae1500201tif	0.660795	0.339205	2026-01-31 20:25:09
1769	307 A_nfs1-5003-01.jpg	307Anfs1500301jpg	0.906414	0.0935863	2026-01-31 20:25:10
1770	199 C_fip1-433.TIF	199Cfip1433TIF	0.0781864	0.921814	2026-01-31 20:25:10
1771	260 C_rpt3-1.TIF	260Crpt31TIF	0.745147	0.254853	2026-01-31 20:25:10
1772	323 A_atm1-5001-34.jpg	323Aatm1500134jpg	0.98554	0.0144597	2026-01-31 20:25:10
1773	209 C_sec13-1.TIF	209Csec131TIF	0.432885	0.567115	2026-01-31 20:25:10
1774	Sigma P04 F4 A_yhc1-3#1_26C.jpg	SigmaP04F4Ayhc13126Cjpg	0.852527	0.147473	2026-01-31 20:25:10
1775	357 A_rrp15-5001-02.tif	357Arrp15500102tif	0.217101	0.782899	2026-01-31 20:25:10
1776	30 A_cks1-35.TIF	30Acks135TIF	0.0608076	0.939192	2026-01-31 20:25:10
1777	443 D_mtr4-1.tif	443Dmtr41tif	0.332372	0.667628	2026-01-31 20:25:10
1778	107 B_sec1-1 .TIF	107Bsec11TIF	0.0517072	0.948293	2026-01-31 20:25:10
1779	Sigma P02 E11 B_cbf5-5001-01.TIF	SigmaP02E11Bcbf5500101TIF	0.135965	0.864035	2026-01-31 20:25:10
1780	307 B_nfs1-5003-01.TIF	307Bnfs1500301TIF	0.00498976	0.99501	2026-01-31 20:25:10
1781	503 C_mob1-5001-06#2.jpg	503Cmob15001062jpg	0.626554	0.373446	2026-01-31 20:25:11
1782	131 C_hsf1-848 .TIF	131Chsf1848TIF	0.31093	0.68907	2026-01-31 20:25:11
1783	SIGMA P01-A6 A_hsh49-5003-01.TIF	SIGMAP01A6Ahsh49500301TIF	0.0437318	0.956268	2026-01-31 20:25:11
1784	9 A_las17-13.TIF	9Alas1713TIF	0.00188668	0.998113	2026-01-31 20:25:11
1785	327 B_mtr10-5003-02.jpg	327Bmtr10500302jpg	0.473205	0.526795	2026-01-31 20:25:11
1786	371 A_hym1-15.tif	371Ahym115tif	0.879689	0.120311	2026-01-31 20:25:11
1787	300 B_asa1-5001-01.TIF	300Basa1500101TIF	0.137102	0.862898	2026-01-31 20:25:11
1788	436 A_cdc45-27.tif	436Acdc4527tif	0.81472	0.18528	2026-01-31 20:25:11
1789	168 B_ufd1-2.TIF	168Bufd12TIF	0.468818	0.531182	2026-01-31 20:25:11
1790	559 C_nup82-5001-03#1.jpg	559Cnup825001031jpg	0.315542	0.684458	2026-01-31 20:25:11
1791	648 C_ykt6-5001-01 #1 B8.jpg	648Cykt65001011B8jpg	0.13252	0.86748	2026-01-31 20:25:11
1792	341 C_cia2-5001-03.tif	341Ccia2500103tif	0.0251149	0.974885	2026-01-31 20:25:11
1793	172 B_pds1-28.TIF	172Bpds128TIF	0.00839166	0.991608	2026-01-31 20:25:12
1794	355 C_tif11-5002-01_2w.tif	355Ctif115002012wtif	0.55724	0.44276	2026-01-31 20:25:12
1795	320 A_acs2-5002-01.TIF	320Aacs2500201TIF	0.0596582	0.940342	2026-01-31 20:25:12
1796	374 A_arp7-E411K.tif	374Aarp7E411Ktif	0.307552	0.692448	2026-01-31 20:25:12
1797	345 B_tad2-5001-03.tif	345Btad2500103tif	0.342615	0.657385	2026-01-31 20:25:12
1798	422 A_cse4-1.tif	422Acse41tif	0.859447	0.140553	2026-01-31 20:25:12
1799	70 A_cmd1-1 .TIF	70Acmd11TIF	0.0765811	0.923419	2026-01-31 20:25:12
1800	174 A_sec65-1 .TIF	174Asec651TIF	0.774322	0.225678	2026-01-31 20:25:12
1801	SIGMA P01-A9 C_rib7-5001-01.TIF	SIGMAP01A9Crib7500101TIF	0.00772738	0.992273	2026-01-31 20:25:12
1802	244 A_arp3-H161A.TIF	244Aarp3H161ATIF	0.00462224	0.995378	2026-01-31 20:25:12
1803	131 A_hsf1-848 .TIF	131Ahsf1848TIF	0.199021	0.800979	2026-01-31 20:25:12
1804	379 B_cca1-1.tif	379Bcca11tif	0.722544	0.277456	2026-01-31 20:25:12
1805	311 B_hsp60-5003-03.jpg	311Bhsp60500303jpg	0.127429	0.872571	2026-01-31 20:25:13
1806	485 B_plp2-5001-03-1.jpg	485Bplp25001031jpg	0.764171	0.235829	2026-01-31 20:25:13
1807	299 C_tfg2-5001-02.TIF	299Ctfg2500102TIF	0.0392332	0.960767	2026-01-31 20:25:13
1808	473 B_rib7-5001-01-1.jpg	473Brib75001011jpg	0.0418064	0.958194	2026-01-31 20:25:13
1809	197 A_hyp2-2.TIF	197Ahyp22TIF	0.680991	0.319009	2026-01-31 20:25:13
1810	336 A_ala1-1_2w.tif	336Aala112wtif	0.0693873	0.930613	2026-01-31 20:25:13
1811	133 A_arp9-1 copy.TIF	133Aarp91copyTIF	0.0654624	0.934538	2026-01-31 20:25:13
1812	Sigma P02 C4 C_las1-5005-01.TIF	SigmaP02C4Clas1500501TIF	0.0052526	0.994747	2026-01-31 20:25:13
1813	593 C_dop1-1#1.jpg	593Cdop111jpg	0.482513	0.517487	2026-01-31 20:25:13
1814	447 A_ceg1-3.tif	447Aceg13tif	0.759026	0.240974	2026-01-31 20:25:13
1815	172 C_pds1-28 .TIF	172Cpds128TIF	0.0170228	0.982977	2026-01-31 20:25:13
1816	369 A_rpn12-1.tif	369Arpn121tif	0.926911	0.073089	2026-01-31 20:25:13
1817	262 C_sfh1-1.tif	262Csfh11tif	0.430725	0.569275	2026-01-31 20:25:14
1818	298_C_dys1-5005-02.bmp	298Cdys1500502bmp	0.956869	0.0431306	2026-01-31 20:25:14
1819	402 D_cof1-5.tif	402Dcof15tif	0.919889	0.0801113	2026-01-31 20:25:14
1820	112 C_cdc4-1 .TIF	112Ccdc41TIF	0.623252	0.376748	2026-01-31 20:25:14
1821	395 B_ssu72-2.tif	395Bssu722tif	0.492329	0.507671	2026-01-31 20:25:14
1822	503 B_mob1-5001-06#2.jpg	503Bmob15001062jpg	0.666462	0.333538	2026-01-31 20:25:14
1823	Sigma P02 E11 A_cbf5-5001-01 .TIF	SigmaP02E11Acbf5500101TIF	0.0301631	0.969837	2026-01-31 20:25:14
1824	138 A_srm1-ts .TIF	138Asrm1tsTIF	0.0752356	0.924764	2026-01-31 20:25:14
1825	612-C_spp381-5001-02#1.jpg	612Cspp3815001021jpg	0.858499	0.141501	2026-01-31 20:25:14
1826	177 C_cdc33-E72G .TIF	177Ccdc33E72GTIF	0.0144632	0.985537	2026-01-31 20:25:14
1827	68 B_act1-105.TIF	68Bact1105TIF	0.00905785	0.990942	2026-01-31 20:25:14
1828	388 B_nse3-ts3.tif	388Bnse3ts3tif	0.312299	0.687701	2026-01-31 20:25:14
1829	495 C _rlp7-5001-01#1.jpg	495Crlp75001011jpg	0.130495	0.869505	2026-01-31 20:25:15
1830	53 C_cdc28-4 .TIF	53Ccdc284TIF	0.109074	0.890926	2026-01-31 20:25:15
1831	394 A_rpf1-1.tif	394Arpf11tif	0.937314	0.0626861	2026-01-31 20:25:15
1832	568 B_cft2-5001-02#2.jpg	568Bcft25001022jpg	0.972569	0.0274307	2026-01-31 20:25:15
1833	361 B_vrg4-5004-02_2w.tif	361Bvrg45004022wtif	0.80069	0.199311	2026-01-31 20:25:15
1834	Sigma P04 F4 B_yhc1-3#1_26C.jpg	SigmaP04F4Byhc13126Cjpg	0.839978	0.160022	2026-01-31 20:25:15
1835	Sigma P04 B7 C_taf13-1#1_26C.jpg	SigmaP04B7Ctaf131126Cjpg	0.910547	0.0894534	2026-01-31 20:25:15
1836	402 B_cof1-5.tif	402Bcof15tif	0.662919	0.337081	2026-01-31 20:25:15
1837	335 B_cdc23-1_2w.tif	335Bcdc2312wtif	0.815254	0.184746	2026-01-31 20:25:15
1838	Sigma P02 B1 B_rrn11-5001-02.TIF	SigmaP02B1Brrn11500102TIF	0.522738	0.477262	2026-01-31 20:25:15
1839	218 B_crm1-1 .TIF	218Bcrm11TIF	0.0600562	0.939944	2026-01-31 20:25:15
1840	33 B_ipl1-1.TIF	33Bipl11TIF	0.0240307	0.975969	2026-01-31 20:25:15
1841	302 C_dml1-5001-01.TIF	302Cdml1500101TIF	0.0762171	0.923783	2026-01-31 20:25:16
1842	432 B_taf12-9.tif	432Btaf129tif	0.406589	0.593411	2026-01-31 20:25:16
1843	388 A_nse3-ts3.tif	388Anse3ts3tif	0.292365	0.707635	2026-01-31 20:25:16
1844	439 A_sec63-1.tif	439Asec631tif	0.793578	0.206422	2026-01-31 20:25:16
1845	194 B_pre1-1.TIF	194Bpre11TIF	0.308907	0.691093	2026-01-31 20:25:16
1846	Sigma P04 A1 B_gpi2-1-7-b#5_26C.jpg	SigmaP04A1Bgpi217b526Cjpg	0.174891	0.825109	2026-01-31 20:25:16
1847	180 B_nip7-1.TIF	180Bnip71TIF	0.351838	0.648162	2026-01-31 20:25:16
1848	208 B_rho3-Ser228.TIF	208Brho3Ser228TIF	0.0112628	0.988737	2026-01-31 20:25:16
1849	377 B_tor2-29.tif	377Btor229tif	0.392062	0.607938	2026-01-31 20:25:16
1850	347 A_rki1-5002-04.tif	347Arki1500204tif	0.510524	0.489476	2026-01-31 20:25:16
1851	184 C_pam16-3.TIF	184Cpam163TIF	0.178717	0.821283	2026-01-31 20:25:16
1852	375 B_act1-136.tif	375Bact1136tif	0.616246	0.383754	2026-01-31 20:25:17
1853	644 A_rfc1-5003-01#1.jpg	644Arfc15003011jpg	0.155641	0.844359	2026-01-31 20:25:17
1854	500 A_rpn8-5003-01#2.jpg	500Arpn85003012jpg	0.0029474	0.997053	2026-01-31 20:25:17
1855	133 C_arp9-1 copy.TIF	133Carp91copyTIF	0.0883113	0.911689	2026-01-31 20:25:17
1856	Sigma P02 D9 C_las1-5001-05.TIF	SigmaP02D9Clas1500105TIF	0.00104799	0.998952	2026-01-31 20:25:17
1857	186 B_ccl1-ts4.tif	186Bccl1ts4tif	0.0306983	0.969302	2026-01-31 20:25:17
1858	251 A_dsn1-7.TIF	251Adsn17TIF	0.198126	0.801874	2026-01-31 20:25:17
1859	603-b_cwc25-5010-01#2.jpg	603bcwc255010012jpg	0.862853	0.137147	2026-01-31 20:25:17
1860	192 C_bcp1-ts.TIF	192Cbcp1tsTIF	0.219439	0.780561	2026-01-31 20:25:17
1861	133 A_arp9-1 .TIF	133Aarp91TIF	0.0654624	0.934538	2026-01-31 20:25:17
1862	596 B_lip1-5001-03#1.jpg	596Blip15001031jpg	0.80128	0.19872	2026-01-31 20:25:17
1863	424 B_imp4-2.tif	424Bimp42tif	0.399738	0.600262	2026-01-31 20:25:17
1864	Sigma P01 B03 C_spc29-3-1_30C.tif	SigmaP01B03Cspc293130Ctif	0.495911	0.504089	2026-01-31 20:25:17
1865	336 C_ala1-1_2w.tif	336Cala112wtif	0.379187	0.620813	2026-01-31 20:25:18
1866	565 A_gln4-5001-04#1.jpg	565Agln45001041jpg	0.358822	0.641178	2026-01-31 20:25:18
1867	109 A_fcp1-1 .TIF	109Afcp11TIF	0.303123	0.696877	2026-01-31 20:25:18
1868	363 A_cdc42-1.tif	363Acdc421tif	0.0162127	0.983787	2026-01-31 20:25:18
1869	593 B_dop1-1#1.jpg	593Bdop111jpg	0.767975	0.232025	2026-01-31 20:25:18
1870	253 B_cdc37-1.tif	253Bcdc371tif	0.16963	0.83037	2026-01-31 20:25:18
1871	Sigma P02 A3 A_snu56-5001-06.TIF	SigmaP02A3Asnu56500106TIF	0.544236	0.455764	2026-01-31 20:25:18
1872	473 A_rib7-5001-01-1.jpg	473Arib75001011jpg	0.0480587	0.951941	2026-01-31 20:25:18
1873	Sigma P04 E5 C_cdc28-4#5_26C.jpg	SigmaP04E5Ccdc284526Cjpg	0.387708	0.612292	2026-01-31 20:25:18
1874	268 C_prt1-1.TIF	268Cprt11TIF	0.0858461	0.914154	2026-01-31 20:25:18
1875	376 B_cca1-1.tif	376Bcca11tif	0.385566	0.614434	2026-01-31 20:25:18
1876	514 C_bet4-5001-01#1.jpg	514Cbet45001011jpg	0.0117037	0.988296	2026-01-31 20:25:18
1877	632 C_tub2-01#1.jpg	632Ctub2011jpg	0.807376	0.192624	2026-01-31 20:25:19
1878	332 C_tor2-21.jpg	332Ctor221jpg	0.981833	0.0181675	2026-01-31 20:25:19
1879	88 B_mob2-11 .TIF	88Bmob211TIF	0.00208148	0.997919	2026-01-31 20:25:19
1880	642 C_grs1-5001-22#2.jpg	642Cgrs15001222jpg	0.21073	0.78927	2026-01-31 20:25:19
1881	A_WT (538).tif	AWT538tif	0.405555	0.594445	2026-01-31 20:25:19
1882	Sigma P04 A5 B_smc4-1#1_26C.jpg	SigmaP04A5Bsmc41126Cjpg	0.267201	0.732799	2026-01-31 20:25:19
1883	336 B_ala1-1_2w.tif	336Bala112wtif	0.0393761	0.960624	2026-01-31 20:25:19
1884	290 A_big1-5001-03.TIF	290Abig1500103TIF	0.024389	0.975611	2026-01-31 20:25:19
1885	376 A_cca1-1.tif	376Acca11tif	0.48965	0.51035	2026-01-31 20:25:19
1886	79 A_rho3-1.tif	79Arho31tif	0.396728	0.603272	2026-01-31 20:25:19
1887	609 B_tif35-5001-04#1.jpg	609Btif355001041jpg	0.910107	0.0898926	2026-01-31 20:25:19
1888	Sigma P02 B11 C_las1-5004-01.TIF	SigmaP02B11Clas1500401TIF	0.0029708	0.997029	2026-01-31 20:25:19
1889	647 B_mcm1-5001-05 #2 C3.jpg	647Bmcm15001052C3jpg	0.191436	0.808564	2026-01-31 20:25:20
1890	339 A nhp2-5001-04.tif	339Anhp2500104tif	0.0290286	0.970971	2026-01-31 20:25:20
1891	51 A_rpt1-1 .TIF	51Arpt11TIF	0.00899405	0.991006	2026-01-31 20:25:20
1892	436 D_cdc45-27.tif	436Dcdc4527tif	0.800335	0.199665	2026-01-31 20:25:20
1893	430 A_enp1-1.tif	430Aenp11tif	0.754068	0.245932	2026-01-31 20:25:20
1894	345 A_tad2-5001-03.tif	345Atad2500103tif	0.185397	0.814603	2026-01-31 20:25:20
1895	184 B_pam16-3.tif	184Bpam163tif	0.0594621	0.940538	2026-01-31 20:25:20
1896	495 A _rlp7-5001-01#1.jpg	495Arlp75001011jpg	0.1103	0.8897	2026-01-31 20:25:20
1897	244 C_arp3-H161A.TIF	244Carp3H161ATIF	0.076992	0.923008	2026-01-31 20:25:20
1898	294 B_arc40-5001-01.TIF	294Barc40500101TIF	0.124913	0.875087	2026-01-31 20:25:20
1899	105 B_tcp1-1 .TIF	105Btcp11TIF	0.111015	0.888985	2026-01-31 20:25:20
1900	329 C_myo2-14.jpg	329Cmyo214jpg	0.128511	0.871489	2026-01-31 20:25:20
1901	180 C_nip7-1.TIF	180Cnip71TIF	0.598985	0.401015	2026-01-31 20:25:20
1902	74 A_pfy1-13.TIF	74Apfy113TIF	0.00164141	0.998359	2026-01-31 20:25:21
1903	270 A_rad3-ts14.TIF	270Arad3ts14TIF	0.0267141	0.973286	2026-01-31 20:25:21
1904	379 A_cca1-1.tif	379Acca11tif	0.848478	0.151522	2026-01-31 20:25:21
1905	227 C_esa1-1851 .TIF	227Cesa11851TIF	0.121349	0.878651	2026-01-31 20:25:21
1906	33 A_ipl1-1.TIF	33Aipl11TIF	0.0306463	0.969354	2026-01-31 20:25:21
1907	Sigma P02 A4 B_sof1-5001-01.TIF	SigmaP02A4Bsof1500101TIF	0.433499	0.566501	2026-01-31 20:25:21
1908	361 C_vrg4-5004-02_2w.tif	361Cvrg45004022wtif	0.029333	0.970667	2026-01-31 20:25:21
1909	195 C_lst8-15.TIF	195Clst815TIF	0.105762	0.894238	2026-01-31 20:25:21
1910	9 B_las17-13.TIF	9Blas1713TIF	0.0036299	0.99637	2026-01-31 20:25:21
1911	186 C_ccl1-ts4.tif	186Cccl1ts4tif	0.0525917	0.947408	2026-01-31 20:25:21
1912	388 D_nse3-ts3.tif	388Dnse3ts3tif	0.71203	0.28797	2026-01-31 20:25:21
1913	Sigma P04 A6 B_smc4-1#3_26C.jpg	SigmaP04A6Bsmc41326Cjpg	0.85793	0.14207	2026-01-31 20:25:22
1914	533 B_cds1-5001-02#1.jpg	533Bcds15001021jpg	0.0360172	0.963983	2026-01-31 20:25:22
1915	43 A_kin28-ts .TIF	43Akin28tsTIF	0.255941	0.744059	2026-01-31 20:25:22
1916	254 C_cdc1-1.TIF	254Ccdc11TIF	0.00854096	0.991459	2026-01-31 20:25:22
1917	548 A_rli1-5001-02#1.jpg	548Arli15001021jpg	0.875745	0.124255	2026-01-31 20:25:22
1918	63 C_yhc1-1.TIF	63Cyhc11TIF	0.104742	0.895258	2026-01-31 20:25:22
1919	551 C_rna14-5001-02#1.jpg	551Crna145001021jpg	0.467506	0.532494	2026-01-31 20:25:22
1920	329 A_myo2-14.jpg	329Amyo214jpg	0.22588	0.77412	2026-01-31 20:25:22
1921	339 A_nhp2-5001-04.tif	339Anhp2500104tif	0.0200898	0.97991	2026-01-31 20:25:22
1922	125 A_gdi1-1 .TIF	125Agdi11TIF	0.225418	0.774582	2026-01-31 20:25:22
1923	515 A_cab2-5001-02#1.jpg	515Acab25001021jpg	0.951944	0.048056	2026-01-31 20:25:22
1924	538 C_cbf5-5001-01#1.jpg	538Ccbf55001011jpg	0.0327469	0.967253	2026-01-31 20:25:22
1925	28 C_cdc26-1.TIF	28Ccdc261TIF	0.0206475	0.979352	2026-01-31 20:25:22
1926	542 A_cwc22-5001-01#1.jpg	542Acwc225001011jpg	0.272888	0.727112	2026-01-31 20:25:22
1927	347 B_rki1-5002-04.tif	347Brki1500204tif	0.529868	0.470132	2026-01-31 20:25:23
1928	Sigma P02 D7 A_tif5-5002-02.TIF	SigmaP02D7Atif5500202TIF	0.663015	0.336985	2026-01-31 20:25:23
1929	426 D_rpt6-1.tif	426Drpt61tif	0.554897	0.445103	2026-01-31 20:25:23
1930	307 B_nfs1-5003-01.bmp	307Bnfs1500301bmp	0.863916	0.136084	2026-01-31 20:25:23
1931	128 C_sec9-4 .TIF	128Csec94TIF	0.301068	0.698933	2026-01-31 20:25:23
1932	159 B_ntf2-H104Y.TIF	159Bntf2H104YTIF	0.595554	0.404446	2026-01-31 20:25:23
1933	227 B_esa1-1851 .TIF	227Besa11851TIF	0.130941	0.869059	2026-01-31 20:25:23
1934	77 B_mob2-20.tif	77Bmob220tif	0.188444	0.811556	2026-01-31 20:25:23
1935	313 C_rsc9-5001-02.jpg	313Crsc9500102jpg	0.0798274	0.920173	2026-01-31 20:25:23
1936	392 D_nut2-ts.tif	392Dnut2tstif	0.827189	0.172811	2026-01-31 20:25:23
1937	550 B_grs1-5001-02#1.jpg	550Bgrs15001021jpg	0.659339	0.340661	2026-01-31 20:25:23
1938	301 A_sen54-5002-02.TIF	301Asen54500202TIF	0.167857	0.832143	2026-01-31 20:25:24
1939	444 B_rho1-td.tif	444Brho1tdtif	0.444913	0.555087	2026-01-31 20:25:24
1940	575-C_kre33-5001-12#1.jpg	575Ckre335001121jpg	0.651614	0.348386	2026-01-31 20:25:24
1941	440 B_pol12-ts.tif	440Bpol12tstif	0.125699	0.874301	2026-01-31 20:25:24
1942	464 C_srb7-5003-02-1.jpg	464Csrb75003021jpg	0.0360877	0.963912	2026-01-31 20:25:24
1943	177 B_cdc33-E72G .TIF	177Bcdc33E72GTIF	0.0205336	0.979466	2026-01-31 20:25:24
1944	504 B_gpn2-5001-01#1.jpg	504Bgpn25001011jpg	0.504392	0.495608	2026-01-31 20:25:24
1945	354 A_trm112-5008-03.tif	354Atrm112500803tif	0.131835	0.868165	2026-01-31 20:25:24
1946	324 A_ypp1-5001-03.TIF	324Aypp1500103TIF	0.169906	0.830094	2026-01-31 20:25:24
1947	478 A_rpc31-5005-03-1.jpg	478Arpc315005031jpg	0.189008	0.810992	2026-01-31 20:25:24
1948	71 B_tap42-11.TIF	71Btap4211TIF	0.388453	0.611547	2026-01-31 20:25:24
1949	646 C_cog4-5006-07 #1 H7.jpg	646Ccog45006071H7jpg	0.0554457	0.944554	2026-01-31 20:25:24
1950	545 C_prp40-5003-10#1.jpg	545Cprp405003101jpg	0.872275	0.127725	2026-01-31 20:25:24
1951	318 A_grc3-5001-01.TIF	318Agrc3500101TIF	0.0737888	0.926211	2026-01-31 20:25:25
1952	440 D_pol12-ts.tif	440Dpol12tstif	0.567805	0.432195	2026-01-31 20:25:25
1953	156 A_taf9-ts2.TIF	156Ataf9ts2TIF	0.0891444	0.910856	2026-01-31 20:25:25
1954	578-C_vas1-5001-06#1.jpg	578Cvas15001061jpg	0.121695	0.878305	2026-01-31 20:25:25
1955	324 C ypp1-5001-03.tif	324Cypp1500103tif	0.0570422	0.942958	2026-01-31 20:25:25
1956	276 A_pro3-5001-01.TIF	276Apro3500101TIF	0.129797	0.870203	2026-01-31 20:25:25
1957	48 C_cdc28-1 .TIF	48Ccdc281TIF	0.126965	0.873035	2026-01-31 20:25:25
1958	99 A_arp4-G161D .TIF	99Aarp4G161DTIF	0.115379	0.884621	2026-01-31 20:25:25
1959	403 D_stn1-13.tif	403Dstn113tif	0.857731	0.142269	2026-01-31 20:25:25
1960	244 B_arp3-H161A.TIF	244Barp3H161ATIF	0.013278	0.986722	2026-01-31 20:25:25
1961	335 C_cdc23-1_2w.tif	335Ccdc2312wtif	0.820475	0.179525	2026-01-31 20:25:25
1962	638 A_srp1-5001-01#1.jpg	638Asrp15001011jpg	0.836414	0.163586	2026-01-31 20:25:25
1963	231 C_srv2-ts .TIF	231Csrv2tsTIF	0.0187302	0.98127	2026-01-31 20:25:26
1964	353 A_yae1-5002-01.tif	353Ayae1500201tif	0.542907	0.457093	2026-01-31 20:25:26
1965	164 B_skp1-3 .TIF	164Bskp13TIF	0.343185	0.656815	2026-01-31 20:25:26
1966	603-C_cwc25-5010-01#2.jpg	603Ccwc255010012jpg	0.673213	0.326787	2026-01-31 20:25:26
1967	444 D_rho1-td.tif	444Drho1tdtif	0.824821	0.175179	2026-01-31 20:25:26
1968	277 A_cab4-5001-01.TIF	277Acab4500101TIF	0.132088	0.867912	2026-01-31 20:25:26
1969	63 B_yhc1-1 .TIF	63Byhc11TIF	0.192229	0.807771	2026-01-31 20:25:26
1970	272 A_afg2-18.jpg	272Aafg218jpg	0.446037	0.553963	2026-01-31 20:25:26
1971	SIGMA P01-C11 C_pbr1-5006-06.TIF	SIGMAP01C11Cpbr1500606TIF	0.0283251	0.971675	2026-01-31 20:25:26
1972	589 A_kog1-1#3.jpg	589Akog113jpg	0.850634	0.149366	2026-01-31 20:25:26
1973	68 C_act1-105.TIF	68Cact1105TIF	0.00288018	0.99712	2026-01-31 20:25:26
1974	SIGMA P01-B1 A_cab5-5001-06.TIF	SIGMAP01B1Acab5500106TIF	0.0675131	0.932487	2026-01-31 20:25:26
1975	428 B_orc5-70.tif	428Borc570tif	0.435682	0.564318	2026-01-31 20:25:27
1976	614 C_mak16-5001-01#1.jpg	614Cmak165001011jpg	0.920126	0.0798745	2026-01-31 20:25:27
1977	533 C_cds1-5001-02#1.jpg	533Ccds15001021jpg	0.0662792	0.933721	2026-01-31 20:25:27
1978	537 C_tim50-5001-01#2.jpg	537Ctim505001012jpg	0.933607	0.066393	2026-01-31 20:25:27
1979	459 C_rpb2-6-1.jpg	459Crpb261jpg	0.659095	0.340905	2026-01-31 20:25:27
1980	306 C_nar1-5001-01.TIF	306Cnar1500101TIF	0.390635	0.609365	2026-01-31 20:25:27
1981	Sigma P02 A3 C_snu56-5001-06.TIF	SigmaP02A3Csnu56500106TIF	0.766229	0.233771	2026-01-31 20:25:27
1982	222 C_apc2-8 .TIF	222Capc28TIF	0.0913422	0.908658	2026-01-31 20:25:27
1983	SIGMA P01-D01 B_pbr1-5005-07.TIF	SIGMAP01D01Bpbr1500507TIF	0.00389152	0.996108	2026-01-31 20:25:27
1984	498 C_ipi1-5001-05#3 copy.jpg	498Cipi15001053copyjpg	0.880442	0.119558	2026-01-31 20:25:27
1985	343 A_rib5-5001-03.tif	343Arib5500103tif	0.862648	0.137352	2026-01-31 20:25:27
1986	332 A_tor2-21.tif	332Ator221tif	0.506346	0.493655	2026-01-31 20:25:27
1987	530 B_prp46-5001-01#1.jpg	530Bprp465001011jpg	0.342279	0.657721	2026-01-31 20:25:27
1988	538 B_cbf5-5001-01#1.jpg	538Bcbf55001011jpg	0.0490367	0.950963	2026-01-31 20:25:28
1989	331 A_mot1-1033.jpg	331Amot11033jpg	0.21519	0.78481	2026-01-31 20:25:28
1990	524 C_erg9-5001-09#1.jpg	524Cerg95001091jpg	0.201679	0.798321	2026-01-31 20:25:28
1991	277 C_cab4-5001-01.TIF	277Ccab4500101TIF	0.127297	0.872703	2026-01-31 20:25:28
1992	318 C_grc3-5001-01.jpg	318Cgrc3500101jpg	0.7048	0.2952	2026-01-31 20:25:28
1993	361 A_vrg4-5004-02_2w.tif	361Avrg45004022wtif	0.468388	0.531612	2026-01-31 20:25:28
1994	612 B_spp381-5001-02#1.jpg	612Bspp3815001021jpg	0.812775	0.187225	2026-01-31 20:25:28
1995	SIGMA P01-B9 A_pbr1-5001-09.TIF	SIGMAP01B9Apbr1500109TIF	0.00220581	0.997794	2026-01-31 20:25:28
1996	60 B_srp102-510.TIF	60Bsrp102510TIF	0.512838	0.487162	2026-01-31 20:25:28
1997	251 C_dsn1-7.TIF	251Cdsn17TIF	0.249152	0.750848	2026-01-31 20:25:28
1998	386 B_ded1-199.tif	386Bded1199tif	0.507562	0.492438	2026-01-31 20:25:28
1999	345 D_tad2-5001-03.tif	345Dtad2500103tif	0.524988	0.475012	2026-01-31 20:25:28
2000	212 A_spt15-I143N.TIF	212Aspt15I143NTIF	0.215452	0.784548	2026-01-31 20:25:29
2001	91 A_ram1-119.TIF	91Aram1119TIF	0.551373	0.448627	2026-01-31 20:25:29
2002	603 A_cwc25-5010-01#2.jpg	603Acwc255010012jpg	0.653359	0.346641	2026-01-31 20:25:29
2003	339 B nhp2-5001-04.tif	339Bnhp2500104tif	0.066968	0.933032	2026-01-31 20:25:29
2004	599 B_ncb2-5008-01#1.jpg	599Bncb25008011jpg	0.114207	0.885793	2026-01-31 20:25:29
2005	414 B_rpb5-H147R.tif	414Brpb5H147Rtif	0.581656	0.418345	2026-01-31 20:25:29
2006	568 A_cft2-5001-02#2.jpg	568Acft25001022jpg	0.944225	0.0557752	2026-01-31 20:25:29
2007	46 A_sec13-1 .TIF	46Asec131TIF	0.0389294	0.961071	2026-01-31 20:25:29
2008	318 C_grc3-5001-01.TIF	318Cgrc3500101TIF	0.141398	0.858602	2026-01-31 20:25:29
2009	462 B_smc1-2-1.jpg	462Bsmc121jpg	0.0614557	0.938544	2026-01-31 20:25:29
2010	462 A_smc1-2-1.jpg	462Asmc121jpg	0.058027	0.941973	2026-01-31 20:25:29
2011	357 B_rrp15-5001-02.tif	357Brrp15500102tif	0.184643	0.815357	2026-01-31 20:25:29
2012	617 A_erg25-5001-06#1.jpg	617Aerg255001061jpg	0.912178	0.0878218	2026-01-31 20:25:30
2013	205 A_pam18-1.TIF	205Apam181TIF	0.124747	0.875253	2026-01-31 20:25:30
2014	294 C_arc40-5001-01.TIF	294Carc40500101TIF	0.0258257	0.974174	2026-01-31 20:25:30
2015	445 D_duo1-2.tif	445Dduo12tif	0.410258	0.589742	2026-01-31 20:25:30
2016	274 B_kre9-5001-03.TIF	274Bkre9500103TIF	0.0153805	0.984619	2026-01-31 20:25:30
2017	193 C_psf1-1.TIF	193Cpsf11TIF	0.686704	0.313296	2026-01-31 20:25:30
2018	470 C_Ito1-5001-02-1.jpg	470CIto15001021jpg	0.189142	0.810858	2026-01-31 20:25:30
2019	564 B_dpb11-5003-01#1.jpg	564Bdpb115003011jpg	0.041838	0.958162	2026-01-31 20:25:30
2020	585 B_urb2-5001-03#2.jpg	585Burb25001032jpg	0.59878	0.40122	2026-01-31 20:25:30
2021	101 B_exo84-102 C .TIF	101Bexo84102CTIF	0.216918	0.783082	2026-01-31 20:25:30
2022	108 B_exo70-29-37 .TIF	108Bexo702937TIF	0.0271215	0.972879	2026-01-31 20:25:30
2023	16 A_rds3-1.TIF	16Ards31TIF	0.0403166	0.959683	2026-01-31 20:25:30
2024	268 B_prt1-1.TIF	268Bprt11TIF	0.0209169	0.979083	2026-01-31 20:25:30
2025	234 B_rpn5-1 .TIF	234Brpn51TIF	0.111011	0.888989	2026-01-31 20:25:31
2026	281 B_ram2-5001-05.TIF	281Bram2500105TIF	0.00916724	0.990833	2026-01-31 20:25:31
2027	574 B_ulp2-5010-06#2.jpg	574Bulp25010062jpg	0.326508	0.673492	2026-01-31 20:25:31
2028	594 A_rpo21-1#1.jpg	594Arpo2111jpg	0.175981	0.824019	2026-01-31 20:25:31
2029	99 C_arp4-G161D.TIF	99Carp4G161DTIF	0.134879	0.865121	2026-01-31 20:25:31
2030	628 B_hem12-5008-01#3.jpg	628Bhem125008013jpg	0.149883	0.850117	2026-01-31 20:25:31
2031	520 B_tif5-5001-01#1.jpg	520Btif55001011jpg	0.934169	0.065831	2026-01-31 20:25:31
2032	514 A_bet4-5001-01#1.jpg	514Abet45001011jpg	0.0348359	0.965164	2026-01-31 20:25:31
2033	132 C_srm1-G282S .TIF	132Csrm1G282STIF	0.179721	0.820279	2026-01-31 20:25:31
2034	636 B_pdi1-5001-16#1.jpg	636Bpdi15001161jpg	0.7219	0.2781	2026-01-31 20:25:31
2035	644 C_rfc1-5003-01#1.jpg	644Crfc15003011jpg	0.476273	0.523727	2026-01-31 20:28:17
2036	223 C_pti1-ts1 .TIF	223Cpti1ts1TIF	0.0217134	0.978287	2026-01-31 20:28:17
2037	Sigma P04 A7 A_smc4-1#4_26C.jpg	SigmaP04A7Asmc41426Cjpg	0.854241	0.145759	2026-01-31 20:28:17
2038	8-C las17-13.jpg	8Clas1713jpg	0.0096855	0.990315	2026-01-31 20:28:17
2039	318 A_grc3-5001-01.jpg	318Agrc3500101jpg	0.575833	0.424167	2026-01-31 20:28:17
2040	585 C_urb2-5001-03#2.jpg	585Curb25001032jpg	0.696725	0.303275	2026-01-31 20:28:17
2041	260 A_rpt3-1.TIF	260Arpt31TIF	0.664579	0.335421	2026-01-31 20:28:18
2042	554 C_gus1-5001-01#1.jpg	554Cgus15001011jpg	0.772271	0.227729	2026-01-31 20:28:18
2043	406 B_sft1-15.tif	406Bsft115tif	0.368355	0.631645	2026-01-31 20:28:18
2044	195 A_lst8-15.TIF	195Alst815TIF	0.0435807	0.956419	2026-01-31 20:28:18
2045	575-B_kre33-5001-12#1.jpg	575Bkre335001121jpg	0.692733	0.307267	2026-01-31 20:28:18
2046	200 _nop1-3A.TIF	200nop13ATIF	0.489479	0.510521	2026-01-31 20:28:18
2047	463 C_pds5-1-1.jpg	463Cpds511jpg	0.508541	0.491459	2026-01-31 20:28:18
2048	81 C_mms21-1.TIF	81Cmms211TIF	0.0173104	0.98269	2026-01-31 20:28:18
2049	8-A las17-13.jpg	8Alas1713jpg	0.00624648	0.993753	2026-01-31 20:28:18
2050	450 D_arp2-14.tif	450Darp214tif	0.121798	0.878202	2026-01-31 20:28:18
2051	398 B_mif2-3.tif	398Bmif23tif	0.78213	0.21787	2026-01-31 20:28:18
2052	Sigma P02 D9 A_las1-5001-05.TIF	SigmaP02D9Alas1500105TIF	0.012914	0.987086	2026-01-31 20:28:18
2053	94 A_cct4-1 .TIF	94Acct41TIF	0.0129905	0.987009	2026-01-31 20:28:19
2054	520 A_tif5-5001-01#1.jpg	520Atif55001011jpg	0.967694	0.032306	2026-01-31 20:28:19
2055	476 A_ski6-5001-06-2.jpg	476Aski65001062jpg	0.0356097	0.96439	2026-01-31 20:28:19
2056	Sigma P02 B11 B_las1-5004-01.TIF	SigmaP02B11Blas1500401TIF	0.00616184	0.993838	2026-01-31 20:28:19
2057	596 C_lip1-5001-03#1.jpg	596Clip15001031jpg	0.655617	0.344383	2026-01-31 20:28:19
2058	283 B_sts1-5001-01.TIF	283Bsts1500101TIF	0.0401902	0.95981	2026-01-31 20:28:19
2059	94 B_cct4-1.TIF	94Bcct41TIF	0.00838833	0.991612	2026-01-31 20:28:19
2060	556 C_noc2-5001-01#1 (ruffly).jpg	556Cnoc25001011rufflyjpg	0.502628	0.497372	2026-01-31 20:28:19
2061	101 C_exo84-102 .TIF	101Cexo84102TIF	0.210484	0.789516	2026-01-31 20:28:19
2062	415 D_pcf11-1.tif	415Dpcf111tif	0.681797	0.318203	2026-01-31 20:28:19
2063	Sigma P04 A6 A_smc4-1#3_26C.jpg	SigmaP04A6Asmc41326Cjpg	0.871235	0.128765	2026-01-31 20:28:19
2064	307 C_nfs1-5003-01.jpg	307Cnfs1500301jpg	0.900343	0.0996571	2026-01-31 20:28:19
2065	332 B_tor2-21.tif	332Btor221tif	0.204985	0.795015	2026-01-31 20:28:20
2066	125 B_gdi1-1 .TIF	125Bgdi11TIF	0.15496	0.84504	2026-01-31 20:28:20
2067	628 A_hem12-5008-01#3.jpg	628Ahem125008013jpg	0.250334	0.749666	2026-01-31 20:28:20
2068	599 A_ncb2-5008-01#1.jpg	599Ancb25008011jpg	0.147325	0.852675	2026-01-31 20:28:20
2069	575-A_kre33-5001-12#1.jpg	575Akre335001121jpg	0.735081	0.264919	2026-01-31 20:28:20
2070	237 D_mps1-1.tif	237Dmps11tif	0.537801	0.462199	2026-01-31 20:28:20
2071	91 B_ram1-119.TIF	91Bram1119TIF	0.407786	0.592214	2026-01-31 20:28:20
2072	B_WT (313).tif	BWT313tif	0.592276	0.407724	2026-01-31 20:28:20
2073	119 C_glc7-12 .TIF	119Cglc712TIF	0.123253	0.876747	2026-01-31 20:28:20
2074	354 D_trm112-5008-03.tif	354Dtrm112500803tif	0.902722	0.0972775	2026-01-31 20:28:20
2075	323 C_atm1-5001-34.jpg	323Catm1500134jpg	0.931916	0.0680842	2026-01-31 20:28:20
2076	Sigma P01 B03 B_spc29-3-1_30C.tif	SigmaP01B03Bspc293130Ctif	0.741405	0.258595	2026-01-31 20:28:20
2077	249 B_cdc7-1.TIF	249Bcdc71TIF	0.0946773	0.905323	2026-01-31 20:28:21
2078	Sigma P04 D12 B_cdc28-1#3_26C.jpg	SigmaP04D12Bcdc281326Cjpg	0.567478	0.432521	2026-01-31 20:28:21
2079	443 B_mtr4-1.tif	443Bmtr41tif	0.0525256	0.947474	2026-01-31 20:28:21
2080	71 C_tap42-11.TIF	71Ctap4211TIF	0.661222	0.338778	2026-01-31 20:28:21
2081	380 B_cog2-1.tif	380Bcog21tif	0.373059	0.626941	2026-01-31 20:28:21
2082	Sigma P04 B3 C_rds3-1#1_26C.jpg	SigmaP04B3Crds31126Cjpg	0.245026	0.754974	2026-01-31 20:28:21
2083	315 A_rib2-5001-13.TIF	315Arib2500113TIF	0.0883172	0.911683	2026-01-31 20:28:21
2084	SIGMA P01-A9 B_rib7-5001-01.TIF	SIGMAP01A9Brib7500101TIF	0.00344595	0.996554	2026-01-31 20:28:21
2085	638 B_srp1-5001-01#1.jpg	638Bsrp15001011jpg	0.798324	0.201676	2026-01-31 20:28:21
2086	305 A_rsc6-5001-01.TIF	305Arsc6500101TIF	0.00324719	0.996753	2026-01-31 20:28:21
2087	578-B_vas1-5001-06#1.jpg	578Bvas15001061jpg	0.288527	0.711473	2026-01-31 20:28:21
2088	Sigma P04 C8 B_ipl1-1#1_26C.jpg	SigmaP04C8Bipl11126Cjpg	0.336823	0.663177	2026-01-31 20:28:21
2089	13 B_rio2-1.TIF	13Brio21TIF	0.0312301	0.96877	2026-01-31 20:28:21
2090	285 B_hem13-5001-01.TIF	285Bhem13500101TIF	0.20381	0.79619	2026-01-31 20:28:22
2091	202 B_cmd1-3.TIF	202Bcmd13TIF	0.430154	0.569846	2026-01-31 20:28:22
2092	394 D_rpf1-1.tif	394Drpf11tif	0.820345	0.179655	2026-01-31 20:28:22
2093	403 B_stn1-13.tif	403Bstn113tif	0.653856	0.346144	2026-01-31 20:28:22
2094	348 C_cab1-5001-01.tif	348Ccab1500101tif	0.00286161	0.997138	2026-01-31 20:28:22
2095	632 B_tub2-01#1.jpg	632Btub2011jpg	0.790535	0.209465	2026-01-31 20:28:22
2096	289 B_tad3-5001-01.TIF	289Btad3500101TIF	0.0653817	0.934618	2026-01-31 20:28:22
2097	222 B_apc2-8 .TIF	222Bapc28TIF	0.0663448	0.933655	2026-01-31 20:28:22
2098	368 D_spc29-20.tif	368Dspc2920tif	0.808326	0.191674	2026-01-31 20:28:22
2099	520 C_tif5-5001-01#1.jpg	520Ctif55001011jpg	0.918603	0.0813967	2026-01-31 20:28:22
2100	246 A_alg1-1.TIF	246Aalg11TIF	0.00219133	0.997809	2026-01-31 20:28:23
2101	243 B_sec61-2.TIF	243Bsec612TIF	0.00621198	0.993788	2026-01-31 20:28:23
2102	290 B_big1-5001-03.TIF	290Bbig1500103TIF	0.00950591	0.990494	2026-01-31 20:28:23
2103	132 B_srm1-G282S .TIF	132Bsrm1G282STIF	0.0738072	0.926193	2026-01-31 20:28:23
2104	43 C_kin28-ts .TIF	43Ckin28tsTIF	0.0337139	0.966286	2026-01-31 20:28:23
2105	565 B_gln4-5001-04#1.jpg	565Bgln45001041jpg	0.0905148	0.909485	2026-01-31 20:28:23
2106	256 C_nmt1-181.TIF	256Cnmt1181TIF	0.0126622	0.987338	2026-01-31 20:28:23
2107	309 C_ugp1-5001-01.TIF	309Cugp1500101TIF	0.0394819	0.960518	2026-01-31 20:28:23
2108	105 C_tcp1-1 .TIF	105Ctcp11TIF	0.0411869	0.958813	2026-01-31 20:28:23
2109	418 B_med11-ts.tif	418Bmed11tstif	0.134623	0.865377	2026-01-31 20:28:23
2110	328 A_cft1-5001-07.jpg	328Acft1500107jpg	0.96918	0.0308201	2026-01-31 20:28:23
2111	189 C cdc34-1.tif	189Ccdc341tif	0.00439866	0.995601	2026-01-31 20:28:23
2112	212 C_spt15-I143N.TIF	212Cspt15I143NTIF	0.136924	0.863076	2026-01-31 20:28:24
2113	563 B_tfg1-5001-01#1.jpg	563Btfg15001011jpg	0.20417	0.79583	2026-01-31 20:28:24
2114	262 A_sfh1-1.tif	262Asfh11tif	0.688784	0.311215	2026-01-31 20:28:24
2115	641 C_esf1-5020-02#2.jpg	641Cesf15020022jpg	0.522597	0.477403	2026-01-31 20:28:24
2116	309 B_ugp1-5001-01.TIF	309Bugp1500101TIF	0.10471	0.89529	2026-01-31 20:28:24
2117	612 A_spp381-5001-02#1.jpg	612Aspp3815001021jpg	0.840036	0.159964	2026-01-31 20:28:24
2118	586 C_brr2-5003-07#1.jpg	586Cbrr25003071jpg	0.759489	0.240511	2026-01-31 20:28:24
2119	SIGMA P01-B11 B_pbr1-5011-05.TIF	SIGMAP01B11Bpbr1501105TIF	0.00588095	0.994119	2026-01-31 20:28:24
2120	592 A_esp1-1#3.jpg	592Aesp113jpg	0.0624992	0.937501	2026-01-31 20:28:24
2121	SIGMA P01-C07 A_pbr1-5002-06.TIF	SIGMAP01C07Apbr1500206TIF	0.00540068	0.994599	2026-01-31 20:28:24
2122	189 B cdc34-1.tif	189Bcdc341tif	0.00456388	0.995436	2026-01-31 20:28:24
2123	463 B_pds5-1-1.jpg	463Bpds511jpg	0.764324	0.235676	2026-01-31 20:28:24
2124	355 A_tif11-5002-01_2w.tif	355Atif115002012wtif	0.736833	0.263167	2026-01-31 20:28:24
2125	281 C_ram2-5001-05.TIF	281Cram2500105TIF	0.00391985	0.99608	2026-01-31 20:28:25
2126	195 B_lst8-15.TIF	195Blst815TIF	0.131989	0.868011	2026-01-31 20:28:25
2127	208 C_rho3-Ser228.TIF	208Crho3Ser228TIF	0.0105385	0.989461	2026-01-31 20:28:25
2128	622 C_esf2-5002-01#1.jpg	622Cesf25002011jpg	0.484818	0.515182	2026-01-31 20:28:25
2129	205 C_pam18-1.TIF	205Cpam181TIF	0.24592	0.75408	2026-01-31 20:28:25
2130	563 C_tfg1-5001-01#1.jpg	563Ctfg15001011jpg	0.106466	0.893534	2026-01-31 20:28:25
2131	99 B_arp4-G161D .TIF	99Barp4G161DTIF	0.152749	0.847251	2026-01-31 20:28:25
2132	156 C_taf9-ts2.TIF	156Ctaf9ts2TIF	0.0561827	0.943817	2026-01-31 20:28:25
2133	482 C_rot1-5001-02-1.jpg	482Crot15001021jpg	0.724643	0.275357	2026-01-31 20:28:25
2134	375 D_act1-136.tif	375Dact1136tif	0.801342	0.198658	2026-01-31 20:28:25
2135	231 B_srv2-ts .TIF	231Bsrv2tsTIF	0.0135942	0.986406	2026-01-31 20:28:25
2136	200 B_nop1-3.TIF	200Bnop13TIF	0.168813	0.831187	2026-01-31 20:28:25
2137	468 B_snu23-5001-03-2.jpg	468Bsnu235001032jpg	0.239314	0.760686	2026-01-31 20:28:26
2138	294 A_arc40-5001-01.TIF	294Aarc40500101TIF	0.101412	0.898588	2026-01-31 20:28:26
2139	231 A_srv2-ts .TIF	231Asrv2tsTIF	0.0335036	0.966496	2026-01-31 20:28:26
2140	315 C_rib2-5001-13.TIF	315Crib2500113TIF	0.30028	0.69972	2026-01-31 20:28:26
2141	599 C_ncb2-5008-01#1.jpg	599Cncb25008011jpg	0.337944	0.662056	2026-01-31 20:28:26
2142	223 A_pti1-ts1 .TIF	223Apti1ts1TIF	0.0230259	0.976974	2026-01-31 20:28:26
2143	436 B_cdc45-27.tif	436Bcdc4527tif	0.231349	0.768651	2026-01-31 20:28:26
2144	Sigma P02 D7 C_tif5-5002-02.TIF	SigmaP02D7Ctif5500202TIF	0.439167	0.560834	2026-01-31 20:28:26
2145	Sigma P02 C4 B_las1-5005-01.TIF	SigmaP02C4Blas1500501TIF	0.00614416	0.993856	2026-01-31 20:28:26
2146	Sigma P04 B3 A_rds3-1#1_26C.jpg	SigmaP04B3Ards31126Cjpg	0.316516	0.683484	2026-01-31 20:28:26
2147	639 C_srp68-5001-16#2.jpg	639Csrp685001162jpg	0.663682	0.336318	2026-01-31 20:28:26
2148	366 D_phs1-1.tif	366Dphs11tif	0.847841	0.152159	2026-01-31 20:28:26
2149	192 A_bcp1-ts.TIF	192Abcp1tsTIF	0.274894	0.725106	2026-01-31 20:28:27
2150	253 C_cdc37-1.tif	253Ccdc371tif	0.107094	0.892906	2026-01-31 20:28:27
2151	SIGMA P01-A6 C_hsh49-5003-01.TIF	SIGMAP01A6Chsh49500301TIF	0.0639135	0.936086	2026-01-31 20:28:27
2152	30 C_cks1-35.TIF	30Ccks135TIF	0.0816795	0.91832	2026-01-31 20:28:27
2153	473 C_rib7-5001-01-1.jpg	473Crib75001011jpg	0.043103	0.956897	2026-01-31 20:28:27
2154	524 B_erg9-5001-09#1.jpg	524Berg95001091jpg	0.0766187	0.923381	2026-01-31 20:28:27
2155	SIGMA P01-C07 C_pbr1-5002-06.TIF	SIGMAP01C07Cpbr1500206TIF	0.00389461	0.996105	2026-01-31 20:28:27
2156	541 A_pab1-5001-04#1.jpg	541Apab15001041jpg	0.111537	0.888462	2026-01-31 20:28:27
2157	81 B_mms21-1.TIF	81Bmms211TIF	0.0169705	0.98303	2026-01-31 20:28:27
2158	365 A_vti1-2.tif	365Avti12tif	0.670132	0.329868	2026-01-31 20:28:27
2159	13 C_rio2-1.TIF	13Crio21TIF	0.00451145	0.995489	2026-01-31 20:28:27
2160	430 B_enp1-1.tif	430Benp11tif	0.370822	0.629178	2026-01-31 20:28:27
2161	246 C_alg1-1.TIF	246Calg11TIF	0.0513126	0.948687	2026-01-31 20:28:28
2162	364 D_cdc36-16.tif	364Dcdc3616tif	0.495652	0.504348	2026-01-31 20:28:28
2163	254 A_cdc1-1.TIF	254Acdc11TIF	0.0232311	0.976769	2026-01-31 20:28:28
2164	389 A_rpn12-1.tif	389Arpn121tif	0.815325	0.184675	2026-01-31 20:28:28
2165	552 C_bpl1-5001-03#1.jpg	552Cbpl15001031jpg	0.84314	0.15686	2026-01-31 20:28:28
2166	428 A_orc5-70.tif	428Aorc570tif	0.840782	0.159218	2026-01-31 20:28:28
2167	628 C_hem12-5008-01#3.jpg	628Chem125008013jpg	0.189937	0.810063	2026-01-31 20:28:28
2168	319 A_apc4-5001-01.TIF	319Aapc4500101TIF	0.0839778	0.916022	2026-01-31 20:28:28
2169	43 B_kin28-ts .TIF	43Bkin28tsTIF	0.0668046	0.933195	2026-01-31 20:28:28
2170	405 D_rpn11-4.tif	405Drpn114tif	0.706818	0.293182	2026-01-31 20:28:28
2171	370 B_dam1-11.tif	370Bdam111tif	0.3429	0.6571	2026-01-31 20:28:28
2172	325 C_emw1-5005-03.jpg	325Cemw1500503jpg	0.946625	0.0533748	2026-01-31 20:28:28
2173	365 D_vti1-2.tif	365Dvti12tif	0.875966	0.124034	2026-01-31 20:28:29
2174	368 B_spc29-20.tif	368Bspc2920tif	0.277548	0.722452	2026-01-31 20:28:29
2175	9-C las17-13.jpg	9Clas1713jpg	0.00648717	0.993513	2026-01-31 20:28:29
2176	B_WT (538).tif	BWT538tif	0.631447	0.368553	2026-01-31 20:28:29
2177	177 A_cdc33-E72G .TIF	177Acdc33E72GTIF	0.0142269	0.985773	2026-01-31 20:28:29
2178	306 A_nar1-5001-01.TIF	306Anar1500101TIF	0.121647	0.878353	2026-01-31 20:28:29
2179	107 A_sec1-1 .TIF	107Asec11TIF	0.0878125	0.912187	2026-01-31 20:28:29
2180	302 B_dml1-5001-01.TIF	302Bdml1500101TIF	0.0531117	0.946888	2026-01-31 20:28:29
2181	Sigma P04 E5 A_cdc28-4#5_26C.jpg	SigmaP04E5Acdc284526Cjpg	0.284121	0.715879	2026-01-31 20:28:29
2182	283 A_sts1-5001-01.TIF	283Asts1500101TIF	0.0644872	0.935513	2026-01-31 20:28:29
2183	218 C_crm1-1 .TIF	218Ccrm11TIF	0.0370238	0.962976	2026-01-31 20:28:29
2184	243 A_sec61-2.TIF	243Asec612TIF	0.00537691	0.994623	2026-01-31 20:28:29
2185	70 B_cmd1-1.TIF	70Bcmd11TIF	0.140906	0.859094	2026-01-31 20:28:30
2186	537 A_tim50-5001-01#2.jpg	537Atim505001012jpg	0.797912	0.202088	2026-01-31 20:28:30
2187	46 B_sec13-1 .TIF	46Bsec131TIF	0.0282333	0.971767	2026-01-31 20:28:30
2188	141 A_cet1-1 .TIF	141Acet11TIF	0.0645625	0.935438	2026-01-31 20:28:30
2189	313 A_rsc9-5001-02.bmp	313Arsc9500102bmp	0.0710562	0.928944	2026-01-31 20:28:30
2190	287 A_hem13-5001-01.tif	287Ahem13500101tif	0.615451	0.384549	2026-01-31 20:28:30
2191	420 A_dad2-9.tif	420Adad29tif	0.242171	0.757829	2026-01-31 20:28:30
2192	40 A_nsl1-6 .TIF	40Ansl16TIF	0.0191689	0.980831	2026-01-31 20:28:30
2193	258 C_rpt4-145.TIF	258Crpt4145TIF	0.00778353	0.992216	2026-01-31 20:28:30
2194	258 A_rpt4-145.TIF	258Arpt4145TIF	0.0136276	0.986372	2026-01-31 20:28:30
2195	272 B_afg2-18.jpg	272Bafg218jpg	0.718492	0.281508	2026-01-31 20:28:30
2196	318 B_grc3-5001-01.TIF	318Bgrc3500101TIF	0.0405276	0.959472	2026-01-31 20:28:30
2197	638 C_srp1-5001-01#1.jpg	638Csrp15001011jpg	0.777588	0.222413	2026-01-31 20:28:31
2198	298_B_dys1-5005-02.bmp	298Bdys1500502bmp	0.900105	0.0998951	2026-01-31 20:28:31
2199	227 A_esa1-1851 .TIF	227Aesa11851TIF	0.0408676	0.959132	2026-01-31 20:28:31
2200	74 C_pfy1-13.TIF	74Cpfy113TIF	0.00242166	0.997578	2026-01-31 20:28:31
2201	180 A_nip7-1.TIF	180Anip71TIF	0.329412	0.670588	2026-01-31 20:28:31
2202	647 A_mcm1-5001-05 #2 C3 .jpg	647Amcm15001052C3jpg	0.250096	0.749904	2026-01-31 20:28:31
2203	234 C_rpn5-1 .TIF	234Crpn51TIF	0.0854701	0.91453	2026-01-31 20:28:31
2204	507 C_erg20-5002-01#1.jpg	507Cerg205002011jpg	0.364623	0.635377	2026-01-31 20:28:31
2205	614 A_mak16-5001-01#1.jpg	614Amak165001011jpg	0.7973	0.2027	2026-01-31 20:28:31
2206	79 B_rho3-1.tif	79Brho31tif	0.296075	0.703925	2026-01-31 20:28:31
2207	422 B_cse4-1.tif	422Bcse41tif	0.31599	0.68401	2026-01-31 20:28:31
2208	551 B_rna14-5001-02#1.jpg	551Brna145001021jpg	0.596703	0.403297	2026-01-31 20:28:31
2209	428 D_orc5-70.tif	428Dorc570tif	0.796217	0.203783	2026-01-31 20:28:32
2210	366 B_phs1-1.tif	366Bphs11tif	0.516786	0.483214	2026-01-31 20:28:32
2211	420 D_dad2-9.tif	420Ddad29tif	0.599699	0.400301	2026-01-31 20:28:32
2212	441 B_taf1-1.tif	441Btaf11tif	0.334306	0.665694	2026-01-31 20:28:32
2213	609 A_tif35-5001-04#1.jpg	609Atif355001041jpg	0.903001	0.0969991	2026-01-31 20:28:32
2214	402 A_cof1-5.tif	402Acof15tif	0.927492	0.0725078	2026-01-31 20:28:32
2215	386 D_ded1-199.tif	386Dded1199tif	0.730871	0.269129	2026-01-31 20:28:32
2216	85 A_mob2-14 .TIF	85Amob214TIF	0.00640475	0.993595	2026-01-31 20:28:32
2217	306 B_nar1-5001-01.TIF	306Bnar1500101TIF	0.0534025	0.946598	2026-01-31 20:28:32
2218	119 B_glc7-12 .TIF	119Bglc712TIF	0.0294104	0.97059	2026-01-31 20:28:32
2219	48 A_cdc28-1 .TIF	48Acdc281TIF	0.0938771	0.906123	2026-01-31 20:28:32
2220	A_WT (313).tif	AWT313tif	0.851049	0.148951	2026-01-31 20:28:33
2221	115 B_sgv1-23 .TIF	115Bsgv123TIF	0.0505169	0.949483	2026-01-31 20:28:33
2222	464 B_srb7-5003-02-1.jpg	464Bsrb75003021jpg	0.00516404	0.994836	2026-01-31 20:28:33
2223	302 A_dml1-5001-01.TIF	302Adml1500101TIF	0.0186494	0.981351	2026-01-31 20:28:33
2224	468 A_snu23-5001-03-2.jpg	468Asnu235001032jpg	0.38479	0.61521	2026-01-31 20:28:33
2225	593 A_dop1-1#1.jpg	593Adop111jpg	0.751746	0.248254	2026-01-31 20:28:33
2226	279 A_tsc13-5001-01.TIF	279Atsc13500101TIF	0.0547504	0.94525	2026-01-31 20:28:33
2227	189 B_cdc34-1.tif	189Bcdc341tif	0.00249336	0.997507	2026-01-31 20:28:33
2228	515 C_cab2-5001-02#1.jpg	515Ccab25001021jpg	0.724511	0.275489	2026-01-31 20:28:33
2229	515 B_cab2-5001-02#1.jpg	515Bcab25001021jpg	0.792404	0.207596	2026-01-31 20:28:33
2230	Sigma P02 E11 C_cbf5-5001-01.TIF	SigmaP02E11Ccbf5500101TIF	0.0345	0.9655	2026-01-31 20:28:33
2231	91 C_ram1-119.TIF	91Cram1119TIF	0.162608	0.837392	2026-01-31 20:28:33
2232	71 A_tap42-11.TIF	71Atap4211TIF	0.148515	0.851485	2026-01-31 20:28:33
2233	69 B_act1-101.TIF	69Bact1101TIF	0.046143	0.953857	2026-01-31 20:28:34
2234	9-A las17-13.jpg	9Alas1713jpg	0.00542407	0.994576	2026-01-31 20:28:34
2235	301 C_sen54-5002-02.TIF	301Csen54500202TIF	0.0303293	0.969671	2026-01-31 20:28:34
2236	374 B_arp7-E411K.tif	374Barp7E411Ktif	0.0929677	0.907032	2026-01-31 20:28:34
2237	SIGMA P01-B11 A_pbr1-5011-05.TIF	SIGMAP01B11Apbr1501105TIF	0.00327861	0.996721	2026-01-31 20:28:34
2238	9 C_las17-13.TIF	9Clas1713TIF	0.00165464	0.998345	2026-01-31 20:28:34
2239	109 C_fcp1-1 .TIF	109Cfcp11TIF	0.0973663	0.902634	2026-01-31 20:28:34
2240	407 D_ctf13-30.tif	407Dctf1330tif	0.150505	0.849495	2026-01-31 20:28:34
2241	432 D_taf12-9.tif	432Dtaf129tif	0.371449	0.628551	2026-01-31 20:28:34
2242	377 A_tor2-29.tif	377Ator229tif	0.599466	0.400534	2026-01-31 20:28:34
2243	380 D_cog2-1.tif	380Dcog21tif	0.486952	0.513048	2026-01-31 20:28:34
2244	313 B_rsc9-5001-02.jpg	313Brsc9500102jpg	0.0217272	0.978273	2026-01-31 20:28:34
2245	563 A_tfg1-5001-01#1.jpg	563Atfg15001011jpg	0.85955	0.14045	2026-01-31 20:28:35
2246	533 A_cds1-5001-02#1.jpg	533Acds15001021jpg	0.0329904	0.96701	2026-01-31 20:28:35
2247	635 B_cbf5-5002-01#2.jpg	635Bcbf55002012jpg	0.0740525	0.925948	2026-01-31 20:28:35
2248	445 A_duo1-2.tif	445Aduo12tif	0.688628	0.311372	2026-01-31 20:28:35
2249	530 A_prp46-5001-01#1.jpg	530Aprp465001011jpg	0.0848128	0.915187	2026-01-31 20:28:35
2250	296_C_kae1-5001-01.jpg	296Ckae1500101jpg	0.687602	0.312398	2026-01-31 20:28:35
2251	617 B_erg25-5001-06#1.jpg	617Berg255001061jpg	0.649521	0.350479	2026-01-31 20:28:35
2252	380 A_cog2-1.tif	380Acog21tif	0.595585	0.404415	2026-01-31 20:28:35
2253	622 B_esf2-5002-01#1.jpg	622Besf25002011jpg	0.706448	0.293552	2026-01-31 20:28:35
2254	69 C_act1-101.TIF	69Cact1101TIF	0.419975	0.580025	2026-01-31 20:28:35
2255	382 B_rnt1-47.tif	382Brnt147tif	0.100763	0.899237	2026-01-31 20:28:35
2256	556 B_noc2-5001-01#1 (ruffly).jpg	556Bnoc25001011rufflyjpg	0.0448932	0.955107	2026-01-31 20:28:35
2257	Sigma P04 B7 B_taf13-1#1_26C.jpg	SigmaP04B7Btaf131126Cjpg	0.636216	0.363784	2026-01-31 20:28:36
2258	488 B_sld5-5001-02#1.jpg	488Bsld55001021jpg	0.784886	0.215114	2026-01-31 20:28:36
2259	564 A_dpb11-5003-01#1.jpg	564Adpb115003011jpg	0.224799	0.775201	2026-01-31 20:28:36
2260	128 B_sec9-4 .TIF	128Bsec94TIF	0.176486	0.823514	2026-01-31 20:28:36
2261	28 B_cdc26-1.TIF	28Bcdc261TIF	0.0287351	0.971265	2026-01-31 20:28:36
2262	97 C_mss4-102 .TIF	97Cmss4102TIF	0.0167362	0.983264	2026-01-31 20:28:36
2263	550 C_grs1-5001-02#1.jpg	550Cgrs15001021jpg	0.616651	0.383349	2026-01-31 20:28:36
2264	235 C_sec10-2 .TIF	235Csec102TIF	0.135345	0.864655	2026-01-31 20:28:36
2265	389 B_rpn12-1.tif	389Brpn121tif	0.486273	0.513727	2026-01-31 20:28:36
2266	386 A_ded1-199.tif	386Aded1199tif	0.882064	0.117936	2026-01-31 20:28:36
2267	266 C_arp2-14.TIF	266Carp214TIF	0.01596	0.98404	2026-01-31 20:28:36
2268	343 C_rib5-5001-03.tif	343Crib5500103tif	0.681417	0.318583	2026-01-31 20:28:36
2269	Sigma P04 A1 A_gpi2-1-7-b#5_26C.jpg	SigmaP04A1Agpi217b526Cjpg	0.134127	0.865873	2026-01-31 20:28:37
2270	359 D_rrp7-5001-01.tif	359Drrp7500101tif	0.371187	0.628813	2026-01-31 20:28:37
2271	379 D_cca1-1.tif	379Dcca11tif	0.600166	0.399834	2026-01-31 20:28:37
2272	332 C_tor2-21.tif	332Ctor221tif	0.215409	0.784591	2026-01-31 20:28:37
2273	192 B_bcp1-ts.TIF	192Bbcp1tsTIF	0.309819	0.690181	2026-01-31 20:28:37
2274	101 A_exo84-102 .TIF	101Aexo84102TIF	0.132828	0.867172	2026-01-31 20:28:37
2275	184 B_pam16-3 .TIF	184Bpam163TIF	0.0859953	0.914005	2026-01-31 20:28:37
2276	582 A_nup116-5002-01#2.jpg	582Anup1165002012jpg	0.123975	0.876025	2026-01-31 20:28:37
2277	Sigma P04 B10 B_gab1-1#1_26C.jpg	SigmaP04B10Bgab11126Cjpg	0.683969	0.316031	2026-01-31 20:28:37
2278	332 B_tor2-21.jpg	332Btor221jpg	0.955104	0.0448958	2026-01-31 20:28:37
2279	Sigma P04 A7 C_smc4-1#4_26C.jpg	SigmaP04A7Csmc41426Cjpg	0.835414	0.164586	2026-01-31 20:28:37
2280	641 B_esf1-5020-02#2.jpg	641Besf15020022jpg	0.126848	0.873152	2026-01-31 20:28:37
2281	SIGMA P01-B1 B_cab5-5001-06.TIF	SIGMAP01B1Bcab5500106TIF	0.0832933	0.916707	2026-01-31 20:28:37
2282	399 B_prp19-1.tif	399Bprp191tif	0.831849	0.168151	2026-01-31 20:28:38
2283	548 B_rli1-5001-02#1.jpg	548Brli15001021jpg	0.822492	0.177508	2026-01-31 20:28:38
2284	373 B_mps2-1.tif	373Bmps21tif	0.216906	0.783094	2026-01-31 20:28:38
2285	329 B_myo2-14.jpg	329Bmyo214jpg	0.114479	0.885521	2026-01-31 20:28:38
2286	Sigma P02 B3 A_rrn11-5002-02.TIF	SigmaP02B3Arrn11500202TIF	0.085206	0.914794	2026-01-31 20:28:38
2287	315 B_rib2-5001-13.TIF	315Brib2500113TIF	0.305598	0.694402	2026-01-31 20:28:38
2288	122 C_srp101-47 .TIF	122Csrp10147TIF	0.301496	0.698504	2026-01-31 20:28:38
2289	635 C_cbf5-5002-01#2.jpg	635Ccbf55002012jpg	0.130293	0.869707	2026-01-31 20:28:38
2290	572 B_mcm6-5001-01#1.jpg	572Bmcm65001011jpg	0.0525045	0.947496	2026-01-31 20:28:38
2291	292 C_rrn9-5001-06.TIF	292Crrn9500106TIF	0.0522032	0.947797	2026-01-31 20:28:38
2292	268 A_prt1-1.TIF	268Aprt11TIF	0.0396614	0.960339	2026-01-31 20:28:38
2293	256 A_nmt1-181.TIF	256Anmt1181TIF	0.0107887	0.989211	2026-01-31 20:28:38
2294	51 C_rpt1-1 .TIF	51Crpt11TIF	0.00245977	0.99754	2026-01-31 20:28:39
2295	643 B_erg7-5004-04#1.jpg	643Berg75004041jpg	0.588653	0.411347	2026-01-31 20:28:39
2296	354 B_trm112-5008-03.tif	354Btrm112500803tif	0.634254	0.365746	2026-01-31 20:28:39
2297	164 A_skp1-3 .TIF	164Askp13TIF	0.322001	0.677999	2026-01-31 20:28:39
2298	370 A_dam1-11.tif	370Adam111tif	0.836988	0.163012	2026-01-31 20:28:39
2299	SIGMA P01-D01 C_pbr1-5005-07.TIF	SIGMAP01D01Cpbr1500507TIF	0.00272734	0.997273	2026-01-31 20:28:39
2300	300 A_asa1-5001-01.TIF	300Aasa1500101TIF	0.0474808	0.952519	2026-01-31 20:28:39
2301	421 B_mge1-100.tif	421Bmge1100tif	0.0905992	0.909401	2026-01-31 20:28:39
2302	270 B_rad3-ts14.TIF	270Brad3ts14TIF	0.017328	0.982672	2026-01-31 20:28:39
2303	229 B_gaa1-ts .TIF	229Bgaa1tsTIF	0.0393316	0.960668	2026-01-31 20:28:39
2304	115 A_sgv1-23 .TIF	115Asgv123TIF	0.0396707	0.960329	2026-01-31 20:28:39
2305	617 C_erg25-5001-06#1.jpg	617Cerg255001061jpg	0.723378	0.276622	2026-01-31 20:28:39
2306	341 A_cia2-5001-03.tif	341Acia2500103tif	0.0112708	0.988729	2026-01-31 20:28:40
2307	298 A_dys1-5005-02.TIF	298Adys1500502TIF	0.0303446	0.969655	2026-01-31 20:28:40
2308	540 A_ctr86-5001-04#1.jpg	540Actr865001041jpg	0.153107	0.846893	2026-01-31 20:28:40
2309	485 C_plp2-5001-03-1.jpg	485Cplp25001031jpg	0.908865	0.091135	2026-01-31 20:28:40
2310	46 C_sec13-1 .TIF	46Csec131TIF	0.00901755	0.990982	2026-01-31 20:28:40
2311	153 A_tfa2-45 .TIF	153Atfa245TIF	0.0480194	0.951981	2026-01-31 20:28:40
2312	281 A_ram2-5001-05.TIF	281Aram2500105TIF	0.00492189	0.995078	2026-01-31 20:28:40
2313	Sigma P04 E8 B_ypt1-3#3_26C.jpg	SigmaP04E8Bypt13326Cjpg	0.554736	0.445264	2026-01-31 20:28:40
2314	235 B_sec10-2 .TIF	235Bsec102TIF	0.093388	0.906612	2026-01-31 20:28:40
2315	572 C_mcm6-5001-01#1.jpg	572Cmcm65001011jpg	0.102117	0.897883	2026-01-31 20:28:40
2316	646 B_cog4-5006-07 #1 H7.jpg	646Bcog45006071H7jpg	0.256668	0.743332	2026-01-31 20:28:40
2317	527 C_nuf2-5001-02#1.jpg	527Cnuf25001021jpg	0.969927	0.0300729	2026-01-31 20:28:40
2318	408 B_cdc23-1.tif	408Bcdc231tif	0.644313	0.355687	2026-01-31 20:28:40
2319	406 D_sft1-15.tif	406Dsft115tif	0.539334	0.460666	2026-01-31 20:28:41
2320	323 B_atm1-5001-34.jpg	323Batm1500134jpg	0.97257	0.0274299	2026-01-31 20:28:41
2321	574 A_ulp2-5010-06#2.jpg	574Aulp25010062jpg	0.0937065	0.906294	2026-01-31 20:28:41
2322	262 B_sfh1-1.tif	262Bsfh11tif	0.75305	0.24695	2026-01-31 20:28:41
2323	307 A_nfs1-5003-01.TIF	307Anfs1500301TIF	0.00415955	0.99584	2026-01-31 20:28:41
2324	572 A_mcm6-5001-01#1.jpg	572Amcm65001011jpg	0.153407	0.846593	2026-01-31 20:28:41
2325	559 A_nup82-5001-03#1.jpg	559Anup825001031jpg	0.198133	0.801867	2026-01-31 20:28:41
2326	38 A_sds22-5 .TIF	38Asds225TIF	0.0775285	0.922472	2026-01-31 20:28:41
2327	299 A_tfg2-5001-02.TIF	299Atfg2500102TIF	0.100104	0.899896	2026-01-31 20:28:41
2328	371 D_hym1-15.tif	371Dhym115tif	0.846422	0.153578	2026-01-31 20:28:41
2329	Sigma P04 F11 C_tap42-11#3_26C.jpg	SigmaP04F11Ctap4211326Cjpg	0.676606	0.323394	2026-01-31 20:28:41
2330	482 A_rot1-5001-02-1.jpg	482Arot15001021jpg	0.845869	0.154131	2026-01-31 20:28:41
2331	Sigma P04 A1 C_gpi2-1-7-b#5_26C.jpg	SigmaP04A1Cgpi217b526Cjpg	0.355495	0.644505	2026-01-31 20:28:42
2332	648 A_ykt6-5001-01 #1 B8.jpg	648Aykt65001011B8jpg	0.164941	0.835059	2026-01-31 20:28:42
2333	51 B_rpt1-1 .TIF	51Brpt11TIF	0.00392573	0.996074	2026-01-31 20:28:42
2334	554 A_gus1-5001-01#1.jpg	554Agus15001011jpg	0.189692	0.810308	2026-01-31 20:28:42
2335	266 A_arp2-14.TIF	266Aarp214TIF	0.0117965	0.988204	2026-01-31 20:28:42
2336	310 A_shq1-5001-02.TIF	310Ashq1500102TIF	0.0170078	0.982992	2026-01-31 20:28:42
2337	199 A_fip1-433.TIF	199Afip1433TIF	0.122662	0.877338	2026-01-31 20:28:42
2338	204 B_use1-ts.TIF	204Buse1tsTIF	0.0335263	0.966474	2026-01-31 20:28:42
2339	298 B_dys1-5005-02.TIF	298Bdys1500502TIF	0.0406014	0.959399	2026-01-31 20:28:42
2340	382 D_rnt1-47.tif	382Drnt147tif	0.303912	0.696088	2026-01-31 20:28:42
2341	485 E_plp2-5001-03-1.jpg	485Eplp25001031jpg	0.796744	0.203256	2026-01-31 20:28:42
2342	159 C_ntf2-H104Y .TIF	159Cntf2H104YTIF	0.346011	0.653989	2026-01-31 20:28:42
2343	519 B_rrp43-5001-02#2.jpg	519Brrp435001022jpg	0.279139	0.720861	2026-01-31 20:28:42
2344	290 C_big1-5001-03.TIF	290Cbig1500103TIF	0.0162847	0.983715	2026-01-31 20:28:43
2345	131 B_hsf1-848 .TIF	131Bhsf1848TIF	0.133757	0.866243	2026-01-31 20:28:43
2346	311 C_hsp60-5003-03.jpg	311Chsp60500303jpg	0.173749	0.826251	2026-01-31 20:28:43
2347	88 A_mob2-11 .TIF	88Amob211TIF	0.0360445	0.963956	2026-01-31 20:28:43
2348	60 C_srp102-510.TIF	60Csrp102510TIF	0.584785	0.415215	2026-01-31 20:28:43
2349	209 B_sec13-1.TIF	209Bsec131TIF	0.314513	0.685487	2026-01-31 20:28:43
2350	395 D_ssu72-2.tif	395Dssu722tif	0.688715	0.311285	2026-01-31 20:28:43
2351	307 C_nfs1-5003-01.TIF	307Cnfs1500301TIF	0.0023189	0.997681	2026-01-31 20:28:43
2352	414 D_rpb5-H147R.tif	414Drpb5H147Rtif	0.51835	0.48165	2026-01-31 20:28:43
2353	399 A_prp19-1.tif	399Aprp191tif	0.805545	0.194455	2026-01-31 20:28:43
2354	128 A_sec9-4 .TIF	128Asec94TIF	0.430168	0.569832	2026-01-31 20:28:43
2355	SIGMA P01-A9 A_rib7-5001-01.TIF	SIGMAP01A9Arib7500101TIF	0.00380671	0.996193	2026-01-31 20:28:44
2356	565 C_gln4-5001-04#1.jpg	565Cgln45001041jpg	0.309673	0.690327	2026-01-31 20:28:44
2357	Sigma P01 A2 A_gpi19-5001-05_30C copy.jpg	SigmaP01A2Agpi1950010530Ccopyjpg	0.68354	0.31646	2026-01-31 20:28:44
2358	582 B_nup116-5002-01#2.jpg	582Bnup1165002012jpg	0.446098	0.553902	2026-01-31 20:28:44
2359	108 A_exo70-29-37 .TIF	108Aexo702937TIF	0.00976408	0.990236	2026-01-31 20:28:44
2360	538 A_cbf5-5001-01#1.jpg	538Acbf55001011jpg	0.0404352	0.959565	2026-01-31 20:28:44
2361	138 C_srm1-ts .TIF	138Csrm1tsTIF	0.13299	0.86701	2026-01-31 20:28:44
2362	264 A_wbp1-1.jpg	264Awbp11jpg	0.110081	0.889919	2026-01-31 20:28:44
2363	335 A_cdc23-1_2w.tif	335Acdc2312wtif	0.824607	0.175393	2026-01-31 20:28:44
2364	197 B_hyp2-2.TIF	197Bhyp22TIF	0.2481	0.7519	2026-01-31 20:28:44
2365	540 C_ctr86-5001-04#1.jpg	540Cctr865001041jpg	0.181185	0.818815	2026-01-31 20:28:44
2366	186 A_ccl1-ts4.tif	186Accl1ts4tif	0.0140237	0.985976	2026-01-31 20:28:44
2367	Sigma P04 E8 C_ypt1-3#3_26C.jpg	SigmaP04E8Cypt13326Cjpg	0.488105	0.511896	2026-01-31 20:28:44
2368	320 B_acs2-5002-01.TIF	320Bacs2500201TIF	0.153165	0.846835	2026-01-31 20:28:45
2369	165 A_ipl1-2 .TIF	165Aipl12TIF	0.038363	0.961637	2026-01-31 20:28:45
2370	28 A_cdc26-1.TIF	28Acdc261TIF	0.0433343	0.956666	2026-01-31 20:28:45
2371	586 B_brr2-5003-07#1.jpg	586Bbrr25003071jpg	0.718637	0.281363	2026-01-31 20:28:45
2372	276 B_pro3-5001-01.TIF	276Bpro3500101TIF	0.0319552	0.968045	2026-01-31 20:28:45
2373	208 A_rho3-Ser228.TIF	208Arho3Ser228TIF	0.00887962	0.99112	2026-01-31 20:28:45
2374	35 B_rna1-1.TIF	35Brna11TIF	0.256186	0.743814	2026-01-31 20:28:45
2375	109 B_fcp1-1 .TIF	109Bfcp11TIF	0.202534	0.797466	2026-01-31 20:28:45
2376	249 A_cdc7-1.TIF	249Acdc71TIF	0.395636	0.604364	2026-01-31 20:28:45
2377	376 D_cca1-1.tif	376Dcca11tif	0.857194	0.142806	2026-01-31 20:28:45
2378	153 B_tfa2-45.TIF	153Btfa245TIF	0.0351739	0.964826	2026-01-31 20:28:45
2379	316 B_tah18-5001-04.jpg	316Btah18500104jpg	0.241451	0.758549	2026-01-31 20:28:45
2380	40 B_nsl1-6 .TIF	40Bnsl16TIF	0.0108857	0.989114	2026-01-31 20:28:46
2381	498 A_ipi1-5001-05#3 copy.jpg	498Aipi15001053copyjpg	0.952506	0.047494	2026-01-31 20:28:46
2382	4 A_pkc1-1.TIF	4Apkc11TIF	0.00727165	0.992728	2026-01-31 20:28:46
2383	511 C_taf3-5001-01#1.jpg	511Ctaf35001011jpg	0.127684	0.872316	2026-01-31 20:28:46
2384	396 B_pfy1-14.tif	396Bpfy114tif	0.575686	0.424314	2026-01-31 20:28:46
2385	SIGMA P01-B1 C_cab5-5001-06.TIF	SIGMAP01B1Ccab5500106TIF	0.0731687	0.926831	2026-01-31 20:28:46
2386	589 B_kog1-1#3.jpg	589Bkog113jpg	0.857134	0.142866	2026-01-31 20:28:46
2387	647 C_mcm1-5001-05 #2 C3.jpg	647Cmcm15001052C3jpg	0.0664437	0.933556	2026-01-31 20:28:46
2388	237 B_mps1-1.tif	237Bmps11tif	0.745061	0.254939	2026-01-31 20:28:46
2389	396 A_pfy1-14.tif	396Apfy114tif	0.747276	0.252724	2026-01-31 20:28:46
2390	603 C_cwc25-5010-01#2.jpg	603Ccwc255010012jpg	0.640899	0.359101	2026-01-31 20:28:46
2391	488 A_sld5-5001-02#1.jpg	488Asld55001021jpg	0.654613	0.345387	2026-01-31 20:28:46
2392	542 B_cwc22-5001-01#1.jpg	542Bcwc225001011jpg	0.166055	0.833945	2026-01-31 20:28:46
2393	392 B_nut2-ts.tif	392Bnut2tstif	0.570715	0.429285	2026-01-31 20:28:47
2394	385 A_cdc20-1.tif	385Acdc201tif	0.724468	0.275532	2026-01-31 20:28:47
2395	194 C_pre1-1.TIF	194Cpre11TIF	0.195775	0.804225	2026-01-31 20:28:47
2396	292 B_rrn9-5001-06.TIF	292Brrn9500106TIF	0.0793573	0.920643	2026-01-31 20:28:47
2397	447 D_ceg1-3.tif	447Dceg13tif	0.669404	0.330596	2026-01-31 20:28:47
2398	320 C_acs2-5002-01.TIF	320Cacs2500201TIF	0.0212102	0.97879	2026-01-31 20:28:47
2399	Sigma P04 B3 B_rds3-1#1_26C.jpg	SigmaP04B3Brds31126Cjpg	0.254355	0.745645	2026-01-31 20:28:47
2400	447 B_ceg1-3.tif	447Bceg13tif	0.318213	0.681787	2026-01-31 20:28:47
2401	212 B_spt15-I143N.TIF	212Bspt15I143NTIF	0.167602	0.832398	2026-01-31 20:28:47
2402	4 B_pkc1-1.TIF	4Bpkc11TIF	0.0077194	0.992281	2026-01-31 20:28:47
2403	578-A_vas1-5001-06#1.jpg	578Avas15001061jpg	0.157547	0.842453	2026-01-31 20:28:47
2404	225 A_slu7-ts2 .TIF	225Aslu7ts2TIF	0.0150372	0.984963	2026-01-31 20:28:48
2405	385 B_cdc20-1.tif	385Bcdc201tif	0.216496	0.783504	2026-01-31 20:28:48
2406	254 B_cdc1-1.TIF	254Bcdc11TIF	0.0130251	0.986975	2026-01-31 20:28:48
2407	Sigma P02 C4 A_las1-5005-01.TIF	SigmaP02C4Alas1500501TIF	0.00176611	0.998234	2026-01-31 20:28:48
2408	303 C_ade13-5001-02.TIF	303Cade13500102TIF	0.131785	0.868215	2026-01-31 20:28:48
2409	542 C_cwc22-5001-01#1.jpg	542Ccwc225001011jpg	0.131184	0.868816	2026-01-31 20:28:48
2410	630 A_nse4-5001-01#3.jpg	630Anse45001013jpg	0.568579	0.431421	2026-01-31 20:28:48
2411	A_WT(ura-leu-his-).tif	AWTuraleuhistif	0.163061	0.836939	2026-01-31 20:28:48
2412	556 A_noc2-5001-01#1 (ruffly).jpg	556Anoc25001011rufflyjpg	0.0298551	0.970145	2026-01-31 20:28:48
2413	229 C_gaa1-ts .TIF	229Cgaa1tsTIF	0.12469	0.87531	2026-01-31 20:28:48
2414	69 A_act1-101.TIF	69Aact1101TIF	0.292096	0.707904	2026-01-31 20:28:48
2415	318 B_grc3-5001-01.jpg	318Bgrc3500101jpg	0.578628	0.421372	2026-01-31 20:28:48
2416	285 C_hem13-5001-01.TIF	285Chem13500101TIF	0.14664	0.85336	2026-01-31 20:28:49
2417	13 A_rio2-1.TIF	13Ario21TIF	0.00430468	0.995695	2026-01-31 20:28:49
2418	426 B_rpt6-1.tif	426Brpt61tif	0.115911	0.884088	2026-01-31 20:28:49
2419	27 A_spc24-10.TIF	27Aspc2410TIF	0.0196422	0.980358	2026-01-31 20:28:49
2420	40 C_nsl1-6.TIF	40Cnsl16TIF	0.0125648	0.987435	2026-01-31 20:28:49
2421	115 C_sgv1-23 .TIF	115Csgv123TIF	0.135793	0.864208	2026-01-31 20:28:49
2422	SIGMA P01-C11 B_pbr1-5006-06.TIF	SIGMAP01C11Bpbr1500606TIF	0.0304343	0.969566	2026-01-31 20:28:49
2423	209 A_sec13-1.TIF	209Asec131TIF	0.350928	0.649072	2026-01-31 20:28:49
2424	478 B_rpc31-5005-03-1.jpg	478Brpc315005031jpg	0.271654	0.728346	2026-01-31 20:28:49
2425	270 C_rad3-ts14.TIF	270Crad3ts14TIF	0.00949592	0.990504	2026-01-31 20:28:49
2426	478 C_rpc31-5005-03-1.jpg	478Crpc315005031jpg	0.355917	0.644083	2026-01-31 20:28:49
2427	407 A_ctf13-30.tif	407Actf1330tif	0.383759	0.616241	2026-01-31 20:28:49
2428	310 C_shq1-5001-02.TIF	310Cshq1500102TIF	0.0328604	0.96714	2026-01-31 20:28:50
2429	612 C_spp381-5001-02#1.jpg	612Cspp3815001021jpg	0.85471	0.14529	2026-01-31 20:28:50
2430	446 D_dsl1-DC30.tif	446Ddsl1DC30tif	0.717947	0.282053	2026-01-31 20:28:50
2431	133 B_arp9-1 copy.TIF	133Barp91copyTIF	0.0784302	0.92157	2026-01-31 20:28:50
2432	Sigma P02 A3 B_snu56-5001-06.TIF	SigmaP02A3Bsnu56500106TIF	0.466306	0.533693	2026-01-31 20:28:50
2433	239 B_cdc48-1.tif	239Bcdc481tif	0.620928	0.379072	2026-01-31 20:28:50
2434	SIGMA P01-B9 B_pbr1-5001-09.TIF	SIGMAP01B9Bpbr1500109TIF	0.00205559	0.997944	2026-01-31 20:28:50
2435	6 B_smc4-1.TIF	6Bsmc41TIF	0.0209879	0.979012	2026-01-31 20:28:50
2436	564 C_dpb11-5003-01#1.jpg	564Cdpb115003011jpg	0.0633518	0.936648	2026-01-31 20:28:50
2437	605 C_imp3-5007-R1#1.jpg	605Cimp35007R11jpg	0.0438006	0.956199	2026-01-31 20:28:50
2438	30 B_cks1-35.TIF	30Bcks135TIF	0.026546	0.973454	2026-01-31 20:28:50
2439	641 A_esf1-5020-02#2.jpg	641Aesf15020022jpg	0.828691	0.171309	2026-01-31 20:28:50
2440	385 D_cdc20-1.tif	385Dcdc201tif	0.77363	0.22637	2026-01-31 20:28:51
2441	292 A_rrn9-5001-06.TIF	292Arrn9500106TIF	0.0315679	0.968432	2026-01-31 20:28:51
2442	85 C_mob2-14 .TIF	85Cmob214TIF	0.00307474	0.996925	2026-01-31 20:28:51
2443	348 A_cab1-5001-01.tif	348Acab1500101tif	0.00381033	0.99619	2026-01-31 20:28:51
2444	Sigma P02 B1 A_rrn11-5001-02.TIF	SigmaP02B1Arrn11500102TIF	0.295736	0.704264	2026-01-31 20:28:51
2445	568 C_cft2-5001-02#2.jpg	568Ccft25001022jpg	0.983481	0.0165193	2026-01-31 20:28:51
2446	327 C_mtr10-5003-02.jpg	327Cmtr10500302jpg	0.382423	0.617577	2026-01-31 20:28:51
2447	551 A_rna14-5001-02#1.jpg	551Arna145001021jpg	0.736008	0.263992	2026-01-31 20:28:51
2448	153 C_tfa2-45.TIF	153Ctfa245TIF	0.0369444	0.963056	2026-01-31 20:28:51
2449	450 A_arp2-14_(3).tif	450Aarp2143tif	0.0104049	0.989595	2026-01-31 20:28:51
2450	605-C_imp3-5007-R1#1.jpg	605Cimp35007R11jpg	0.127952	0.872048	2026-01-31 20:28:51
2451	Sigma P04 A7 B_smc4-1#4_26C.jpg	SigmaP04A7Bsmc41426Cjpg	0.843608	0.156392	2026-01-31 20:28:51
2452	97 A_mss4-102 .TIF	97Amss4102TIF	0.0128917	0.987108	2026-01-31 20:28:51
2453	519 C_rrp43-5001-02#2.jpg	519Crrp435001022jpg	0.33791	0.66209	2026-01-31 20:28:52
2454	Sigma P04 B10 A_gab1-1#1_26C.jpg	SigmaP04B10Agab11126Cjpg	0.699754	0.300246	2026-01-31 20:28:52
2455	Sigma P02 A4 A_sof1-5001-01.TIF	SigmaP02A4Asof1500101TIF	0.32016	0.67984	2026-01-31 20:28:52
2456	636 C_pdi1-5001-16#1.jpg	636Cpdi15001161jpg	0.650131	0.349869	2026-01-31 20:28:52
2457	359 A_rrp7-5001-01.tif	359Arrp7500101tif	0.0136533	0.986347	2026-01-31 20:28:52
2458	234 A_rpn5-1 .TIF	234Arpn51TIF	0.0633909	0.936609	2026-01-31 20:28:52
2459	Sigma P04 G2 C_pfy1-13#3_26C.jpg	SigmaP04G2Cpfy113326Cjpg	0.299337	0.700663	2026-01-31 20:28:52
2460	189 A_cdc34-1.tif	189Acdc341tif	0.00203579	0.997964	2026-01-31 20:28:52
2461	17 A_las17-1.TIF	17Alas171TIF	0.0176182	0.982382	2026-01-31 20:28:52
2462	97 B_mss4-102 .TIF	97Bmss4102TIF	0.0264683	0.973532	2026-01-31 20:28:52
2463	521 C_pgk1-5010-12#1.jpg	521Cpgk15010121jpg	0.820975	0.179025	2026-01-31 20:28:52
2464	16 B_rds3-1.TIF	16Brds31TIF	0.0634152	0.936585	2026-01-31 20:28:52
2465	60 A_srp102-510.TIF	60Asrp102510TIF	0.724196	0.275804	2026-01-31 20:28:52
2466	357 D_rrp15-5001-01.tif	357Drrp15500101tif	0.331251	0.668749	2026-01-31 20:28:53
2467	277 B_cab4-5001-01.TIF	277Bcab4500101TIF	0.0910717	0.908928	2026-01-31 20:28:53
2468	514 B_bet4-5001-01#1.jpg	514Bbet45001011jpg	0.0100634	0.989937	2026-01-31 20:28:53
2469	480 C_kei1-5002-04-1.jpg	480Ckei15002041jpg	0.0690894	0.930911	2026-01-31 20:28:53
2470	6 A__smc4-1.TIF	6Asmc41TIF	0.0293143	0.970686	2026-01-31 20:28:53
2471	348 B_cab1-5001-01.tif	348Bcab1500101tif	0.00640916	0.993591	2026-01-31 20:28:53
2472	251 B_dsn1-7.tif	251Bdsn17tif	0.123013	0.876987	2026-01-31 20:28:53
2473	Sigma P02 C6 C_las1-5006-01.TIF	SigmaP02C6Clas1500601TIF	0.0124161	0.987584	2026-01-31 20:28:53
2474	205 B_pam18-1.TIF	205Bpam181TIF	0.127654	0.872346	2026-01-31 20:28:53
2475	85 B_mob2-14 .TIF	85Bmob214TIF	0.00152157	0.998478	2026-01-31 20:28:53
2476	413 A_cep3-1.tif	413Acep31tif	0.597754	0.402246	2026-01-31 20:28:53
2477	485 D_plp2-5001-03-1.jpg	485Dplp25001031jpg	0.909196	0.0908035	2026-01-31 20:28:53
2478	393 B_tpi1-1670.tif	393Btpi11670tif	0.720226	0.279774	2026-01-31 20:28:54
2479	648 B_ykt6-5001-01 #1 B8.jpg	648Bykt65001011B8jpg	0.0539656	0.946034	2026-01-31 20:28:54
2480	370 D_dam1-11.tif	370Ddam111tif	0.290699	0.709301	2026-01-31 20:28:54
2481	305 B_rsc6-5001-01.TIF	305Brsc6500101TIF	0.0020577	0.997942	2026-01-31 20:28:54
2482	521 A_pgk1-5010-12#1.jpg	521Apgk15010121jpg	0.87224	0.12776	2026-01-31 20:28:54
2483	8-B las17-13.jpg	8Blas1713jpg	0.00766597	0.992334	2026-01-31 20:28:54
2484	592 B_esp1-1#3.jpg	592Besp113jpg	0.0809382	0.919062	2026-01-31 20:28:54
2485	170 C_sam35-2 .TIF	170Csam352TIF	0.309499	0.690501	2026-01-31 20:28:54
2486	594 B_rpo21-1#1.jpg	594Brpo2111jpg	0.734647	0.265353	2026-01-31 20:28:54
2487	246 B_alg1-1.TIF	246Balg11TIF	0.0828253	0.917175	2026-01-31 20:28:54
2488	324 C_ypp1-5001-03.jpg	324Cypp1500103jpg	0.963141	0.0368592	2026-01-31 20:28:54
2489	Sigma P02 C6 A_las1-5006-01.TIF	SigmaP02C6Alas1500601TIF	0.0211004	0.9789	2026-01-31 20:28:54
2490	418 A_med11-ts.tif	418Amed11tstif	0.414734	0.585266	2026-01-31 20:28:55
2491	504 A_gpn2-5001-01#1.jpg	504Agpn25001011jpg	0.165469	0.834531	2026-01-31 20:28:55
2492	413 B_cep3-1.tif	413Bcep31tif	0.530256	0.469744	2026-01-31 20:28:55
2493	133 B_arp9-1 .TIF	133Barp91TIF	0.0784302	0.92157	2026-01-31 20:28:55
2494	392 A_nut2-ts.tif	392Anut2tstif	0.870398	0.129602	2026-01-31 20:28:55
2495	170 B_sam35-2 .TIF	170Bsam352TIF	0.330687	0.669313	2026-01-31 20:28:55
2496	527 B_nuf2-5001-02#1.jpg	527Bnuf25001021jpg	0.947349	0.0526507	2026-01-31 20:28:55
2497	612-A_spp381-5001-02#1.jpg	612Aspp3815001021jpg	0.860915	0.139085	2026-01-31 20:28:55
2498	368 A_spc29-20.tif	368Aspc2920tif	0.816162	0.183838	2026-01-31 20:28:55
2499	369 D_rpn12-1.tif	369Drpn121tif	0.607965	0.392035	2026-01-31 20:28:55
2500	193 B_psf1-1.TIF	193Bpsf11TIF	0.443316	0.556685	2026-01-31 20:28:55
2501	325 A_emw1-5005-03.jpg	325Aemw1500503jpg	0.842721	0.157279	2026-01-31 20:28:55
2502	253 A_cdc37-1.tif	253Acdc371tif	0.184027	0.815973	2026-01-31 20:28:55
2503	88 C_mob2-11 .TIF	88Cmob211TIF	0.0154384	0.984562	2026-01-31 20:28:56
2504	27 C_spc24-10.TIF	27Cspc2410TIF	0.0390697	0.96093	2026-01-31 20:28:56
2505	443 A_mtr4-1.tif	443Amtr41tif	0.235888	0.764112	2026-01-31 20:28:56
2506	432 A_taf12-9.tif	432Ataf129tif	0.278436	0.721564	2026-01-31 20:28:56
2507	519 A_rrp43-5001-02#2.jpg	519Arrp435001022jpg	0.029544	0.970456	2026-01-31 20:28:56
2508	189 A cdc34-1.tif	189Acdc341tif	0.0210842	0.978916	2026-01-31 20:28:56
2509	9-B las17-13.jpg	9Blas1713jpg	0.00612959	0.99387	2026-01-31 20:28:56
2510	639 B_srp68-5001-16#2.jpg	639Bsrp685001162jpg	0.932366	0.0676342	2026-01-31 20:28:56
2511	470 B_Ito1-5001-02-1.jpg	470BIto15001021jpg	0.414111	0.585889	2026-01-31 20:28:56
2512	Sigma P04 B7 A_taf13-1#1_26C.jpg	SigmaP04B7Ataf131126Cjpg	0.687682	0.312318	2026-01-31 20:28:56
2513	459 A_rpb2-6-1.jpg	459Arpb261jpg	0.618286	0.381713	2026-01-31 20:28:56
2514	122 B_srp101-47 .TIF	122Bsrp10147TIF	0.040893	0.959107	2026-01-31 20:28:56
2515	235 A_sec10-2 .TIF	235Asec102TIF	0.121691	0.878309	2026-01-31 20:28:57
2516	165 B_ipl1-2 .TIF	165Bipl12TIF	0.028245	0.971755	2026-01-31 20:28:57
2517	33 C_ipl1-1.TIF	33Cipl11TIF	0.0717383	0.928262	2026-01-31 20:28:57
2518	408 A_cdc23-1.tif	408Acdc231tif	0.629474	0.370526	2026-01-31 20:28:57
2519	369 B_rpn12-1.tif	369Brpn121tif	0.376705	0.623295	2026-01-31 20:28:57
2520	537 B_tim50-5001-01#2.jpg	537Btim505001012jpg	0.948177	0.0518227	2026-01-31 20:28:57
2521	446 A_dsl1-DC30.tif	446Adsl1DC30tif	0.84908	0.15092	2026-01-31 20:28:57
2522	38 B_sds22-5.TIF	38Bsds225TIF	0.0556354	0.944365	2026-01-31 20:28:57
2523	Sigma P04 C8 C_ipl1-1#1_26C.jpg	SigmaP04C8Cipl11126Cjpg	0.649089	0.350911	2026-01-31 20:28:57
2524	554 B_gus1-5001-01#1.jpg	554Bgus15001011jpg	0.541537	0.458463	2026-01-31 20:28:57
2525	632 D_tub2-01#1.jpg	632Dtub2011jpg	0.762521	0.237479	2026-01-31 20:28:57
2526	38 C_sds22-5.TIF	38Csds225TIF	0.0303332	0.969667	2026-01-31 20:28:57
2527	276 C_pro3-5001-01.TIF	276Cpro3500101TIF	0.138691	0.861309	2026-01-31 20:28:58
2528	476 B_ski6-5001-06-2.jpg	476Bski65001062jpg	0.0283943	0.971606	2026-01-31 20:28:58
2529	239 D_cdc48-1.tif	239Dcdc481tif	0.750611	0.249389	2026-01-31 20:28:58
2530	Sigma P02 A4 C_sof1-5001-01.TIF	SigmaP02A4Csof1500101TIF	0.0748129	0.925187	2026-01-31 20:28:58
2531	260 B_rpt3-1.TIF	260Brpt31TIF	0.140495	0.859505	2026-01-31 20:28:58
2532	328 B_cft1-5001-07.jpg	328Bcft1500107jpg	0.968015	0.0319852	2026-01-31 20:28:58
2533	507 B_erg20-5002-01#1.jpg	507Berg205002011jpg	0.0757259	0.924274	2026-01-31 20:28:58
2534	407 B_ctf13-30.tif	407Bctf1330tif	0.176548	0.823452	2026-01-31 20:28:58
2535	218 A_crm1-1.TIF	218Acrm11TIF	0.0386014	0.961399	2026-01-31 20:28:58
2536	SIGMA P01-C11 A_pbr1-5006-06.TIF	SIGMAP01C11Apbr1500606TIF	0.0848868	0.915113	2026-01-31 20:28:58
2537	603-A_cwc25-5010-01#2.jpg	603Acwc255010012jpg	0.70802	0.29198	2026-01-31 20:28:58
2538	316 C_tah18-5001-04.jpg	316Ctah18500104jpg	0.351733	0.648267	2026-01-31 20:28:58
2539	482 B_rot1-5001-02-1.jpg	482Brot15001021jpg	0.812221	0.187779	2026-01-31 20:28:58
2540	Sigma P02 B3 C_rrn11-5002-02.TIF	SigmaP02B3Crrn11500202TIF	0.602501	0.397499	2026-01-31 20:28:59
2541	289 C_tad3-5001-01.TIF	289Ctad3500101TIF	0.0676169	0.932383	2026-01-31 20:28:59
2542	464 A_srb7-5003-02-1.jpg	464Asrb75003021jpg	0.00849273	0.991507	2026-01-31 20:28:59
2543	408 D_cdc23-1.tif	408Dcdc231tif	0.663876	0.336124	2026-01-31 20:28:59
2544	285 A_hem13-5001-01.TIF	285Ahem13500101TIF	0.169317	0.830683	2026-01-31 20:28:59
2545	426 A_rpt6-1.tif	426Arpt61tif	0.443496	0.556504	2026-01-31 20:28:59
2546	279 C_tsc13-5001-01.TIF	279Ctsc13500101TIF	0.0714986	0.928501	2026-01-31 20:28:59
2547	303 B_ade13-5001-02.TIF	303Bade13500102TIF	0.014194	0.985806	2026-01-31 20:28:59
2548	527 A_nuf2-5001-02#1.jpg	527Anuf25001021jpg	0.959332	0.0406677	2026-01-31 20:28:59
2549	325 B_emw1-5005-03.jpg	325Bemw1500503jpg	0.896636	0.103364	2026-01-31 20:28:59
2550	Sigma P04 B10 C_gab1-1#1_26C.jpg	SigmaP04B10Cgab11126Cjpg	0.655795	0.344205	2026-01-31 20:28:59
2551	589 C_kog1-1#3.jpg	589Ckog113jpg	0.900142	0.0998577	2026-01-31 20:28:59
2552	462 C_smc1-2-1.jpg	462Csmc121jpg	0.0697317	0.930268	2026-01-31 20:29:00
2553	480 B_kei1-5002-04-1.jpg	480Bkei15002041jpg	0.010314	0.989686	2026-01-31 20:29:00
2554	548 C_rli1-5001-02#1.jpg	548Crli15001021jpg	0.810786	0.189214	2026-01-31 20:29:00
2555	83 C_mob2-19 .TIF	83Cmob219TIF	0.00260159	0.997398	2026-01-31 20:29:00
2556	393 A_tpi1-1670.tif	393Atpi11670tif	0.9636	0.0363996	2026-01-31 20:29:00
2557	310 B_shq1-5001-02.TIF	310Bshq1500102TIF	0.00976423	0.990236	2026-01-31 20:29:00
2558	Sigma P04 D12 C_cdc28-1#3_26C.jpg	SigmaP04D12Ccdc281326Cjpg	0.42028	0.57972	2026-01-31 20:29:00
2559	243 C_sec61-2.TIF	243Csec612TIF	0.000560114	0.99944	2026-01-31 20:29:00
2560	141 B_cet1-1 .TIF	141Bcet11TIF	0.101551	0.898449	2026-01-31 20:29:00
2561	164 C_skp1-3 .TIF	164Cskp13TIF	0.243435	0.756564	2026-01-31 20:29:00
2562	550 A_grs1-5001-02#1.jpg	550Agrs15001021jpg	0.721431	0.278569	2026-01-31 20:29:00
2563	609 C_tif35-5001-04#1.jpg	609Ctif355001041jpg	0.914781	0.0852186	2026-01-31 20:29:00
2564	112 B_cdc4-1 .TIF	112Bcdc41TIF	0.416582	0.583418	2026-01-31 20:29:01
2565	300 C_asa1-5001-01.TIF	300Casa1500101TIF	0.0802986	0.919701	2026-01-31 20:29:01
2566	Sigma P04 C8 A_ipl1-1#1_26C.jpg	SigmaP04C8Aipl11126Cjpg	0.189537	0.810463	2026-01-31 20:29:01
2567	639 A_srp68-5001-16#2.jpg	639Asrp685001162jpg	0.887133	0.112867	2026-01-31 20:29:01
2568	68 A_act1-105.TIF	68Aact1105TIF	0.0347914	0.965209	2026-01-31 20:29:01
2569	371 B_hym1-15.tif	371Bhym115tif	0.721884	0.278116	2026-01-31 20:29:01
2570	359 B_rrp7-5001-01.tif	359Brrp7500101tif	0.248755	0.751245	2026-01-31 20:29:01
2571	398 A_mif2-3.tif	398Amif23tif	0.752337	0.247663	2026-01-31 20:29:01
2572	541 C_pab1-5001-04#1.jpg	541Cpab15001041jpg	0.395098	0.604902	2026-01-31 20:29:01
2573	266 B_arp2-14.TIF	266Barp214TIF	0.0130249	0.986975	2026-01-31 20:29:01
2574	524 A_erg9-5001-09#1.jpg	524Aerg95001091jpg	0.0322206	0.967779	2026-01-31 20:29:01
2575	507 A_erg20-5002-01#1.jpg	507Aerg205002011jpg	0.100318	0.899682	2026-01-31 20:29:01
2576	105 A_tcp1-1 .TIF	105Atcp11TIF	0.0496271	0.950373	2026-01-31 20:29:01
2577	264 C_wbp1-1.jpg	264Cwbp11jpg	0.267773	0.732227	2026-01-31 20:29:02
2578	459 B_rpb2-6-1.jpg	459Brpb261jpg	0.473422	0.526578	2026-01-31 20:29:02
2579	331 C_mot1-1033.jpg	331Cmot11033jpg	0.344038	0.655962	2026-01-31 20:29:02
2580	585 A_urb2-5001-03#2.jpg	585Aurb25001032jpg	0.662045	0.337955	2026-01-31 20:29:02
2581	156 B_taf9-ts2.TIF	156Btaf9ts2TIF	0.0406912	0.959309	2026-01-31 20:29:02
2582	174 B_sec65-1.TIF	174Bsec651TIF	0.322011	0.677989	2026-01-31 20:29:02
2583	SIgma P02 B3 B_rrn11-5002-02.TIF	SIgmaP02B3Brrn11500202TIF	0.555036	0.444964	2026-01-31 20:29:02
2584	Sigma P01 A2 C_gpi19-5001-05_30C copy.tif	SigmaP01A2Cgpi1950010530Ccopytif	0.644572	0.355428	2026-01-31 20:29:02
2585	Sigma P04 E12 B_srp102-510#3_26C.jpg	SigmaP04E12Bsrp102510326Cjpg	0.075225	0.924775	2026-01-31 20:29:02
2586	223 B_pti1-ts1 .TIF	223Bpti1ts1TIF	0.0250874	0.974913	2026-01-31 20:29:02
2587	132 A_srm1-G282S .TIF	132Asrm1G282STIF	0.0487655	0.951235	2026-01-31 20:29:02
2588	377 D_tor2-29.tif	377Dtor229tif	0.890825	0.109175	2026-01-31 20:29:02
2589	83 A_mob2-19 .TIF	83Amob219TIF	0.00498654	0.995013	2026-01-31 20:29:03
2590	366 A_phs1-1.tif	366Aphs11tif	0.804215	0.195785	2026-01-31 20:29:03
2591	495 B _rlp7-5001-01#1.jpg	495Brlp75001011jpg	0.0990803	0.90092	2026-01-31 20:29:03
2592	Sigma P04 E8 A_ypt1-3#3_26C.jpg	SigmaP04E8Aypt13326Cjpg	0.509383	0.490617	2026-01-31 20:29:03
2593	398 D_mif2-3.tif	398Dmif23tif	0.830819	0.169181	2026-01-31 20:29:03
2594	Sigma P02 D7 B_tif5-5002-02.TIF	SigmaP02D7Btif5500202TIF	0.404686	0.595314	2026-01-31 20:29:03
2595	500 B_rpn8-5003-01#2.jpg	500Brpn85003012jpg	0.0164613	0.983539	2026-01-31 20:29:03
2596	355 B_tif11-5002-01_2w.tif	355Btif115002012wtif	0.671158	0.328842	2026-01-31 20:29:03
2597	138 B_srm1-ts .TIF	138Bsrm1tsTIF	0.0680642	0.931936	2026-01-31 20:29:03
2598	Sigma P04 E12 A_srp102-510#3_26C.jpg	SigmaP04E12Asrp102510326Cjpg	0.102067	0.897933	2026-01-31 20:29:03
2599	122 A_srp101-47 .TIF	122Asrp10147TIF	0.28883	0.71117	2026-01-31 20:29:03
2600	592 C_esp1-1#3.jpg	592Cesp113jpg	0.0586566	0.941343	2026-01-31 20:29:03
2601	574 C_ulp2-5010-06#2.jpg	574Culp25010062jpg	0.224183	0.775817	2026-01-31 20:29:04
2602	159 A_ntf2-H104Y .TIF	159Antf2H104YTIF	0.384518	0.615482	2026-01-31 20:29:04
2603	594 C_rpo21-1#1.jpg	594Crpo2111jpg	0.949739	0.0502612	2026-01-31 20:29:04
2604	289 A_tad3-5001-01.TIF	289Atad3500101TIF	0.0589965	0.941004	2026-01-31 20:29:04
2605	353 B_yae1-5002-01.tif	353Byae1500201tif	0.477181	0.522819	2026-01-31 20:29:04
2606	283 C_sts1-5001-01.TIF	283Csts1500101TIF	0.0529297	0.94707	2026-01-31 20:29:04
2607	Sigma P04 F11 A_tap42-11#3_26C.jpg	SigmaP04F11Atap4211326Cjpg	0.732456	0.267544	2026-01-31 20:29:04
2608	309 A_ugp1-5001-01.TIF	309Augp1500101TIF	0.310077	0.689923	2026-01-31 20:29:04
2609	363 B_cdc42-1.tif	363Bcdc421tif	0.0758663	0.924134	2026-01-31 20:29:04
2610	596 A_lip1-5001-03#1.jpg	596Alip15001031jpg	0.711208	0.288792	2026-01-31 20:29:04
2611	SIGMA P01-C5 B_pbr1-5007-09 .TIF	SIGMAP01C5Bpbr1500709TIF	0.0141823	0.985818	2026-01-31 20:29:04
2612	406 A_sft1-15.tif	406Asft115tif	0.856534	0.143466	2026-01-31 20:29:04
2613	319 B_apc4-5001-01.TIF	319Bapc4500101TIF	0.207111	0.792889	2026-01-31 20:29:05
2614	194 A_pre1-1.TIF	194Apre11TIF	0.0894259	0.910574	2026-01-31 20:29:05
2615	301 B_sen54-5002-02.TIF	301Bsen54500202TIF	0.0881	0.9119	2026-01-31 20:29:05
2616	480 A_kei1-5002-04-1.jpg	480Akei15002041jpg	0.0269335	0.973066	2026-01-31 20:29:05
2617	48 B_cdc28-1 .TIF	48Bcdc281TIF	0.0546421	0.945358	2026-01-31 20:29:05
2618	530 C_prp46-5001-01#1.jpg	530Cprp465001011jpg	0.156628	0.843372	2026-01-31 20:29:05
2619	424 D_imp4-2.tif	424Dimp42tif	0.762253	0.237747	2026-01-31 20:29:05
2620	500 C_rpn8-5003-01#2.jpg	500Crpn85003012jpg	0.0157266	0.984273	2026-01-31 20:29:05
2621	168 A_ufd1-2 .TIF	168Aufd12TIF	0.402168	0.597832	2026-01-31 20:29:05
2622	Sigma P04 A6 C_smc4-1#3_26C.jpg	SigmaP04A6Csmc41326Cjpg	0.860299	0.139701	2026-01-31 20:29:05
2623	Sigma P01 B03 A_spc29-3-1_30C.tif	SigmaP01B03Aspc293130Ctif	0.43468	0.56532	2026-01-31 20:29:05
2624	503 A_mob1-5001-06#2.jpg	503Amob15001062jpg	0.617345	0.382655	2026-01-31 20:29:05
2625	488 C_sld5-5001-02#1.jpg	488Csld55001021jpg	0.765376	0.234624	2026-01-31 20:29:05
2626	363 D_cdc42-1.tif	363Dcdc421tif	0.133528	0.866472	2026-01-31 20:29:06
2627	324 B_ypp1-5001-03.TIF	324Bypp1500103TIF	0.0753842	0.924616	2026-01-31 20:29:06
2628	74 B_pfy1-13.TIF	74Bpfy113TIF	0.00628792	0.993712	2026-01-31 20:29:06
2629	dig1(7676)2b.jpg	dig176762bjpg	0.852203	0.147797	2026-01-31 20:29:06
2630	545 A_prp40-5003-10#1.jpg	545Aprp405003101jpg	0.919796	0.0802037	2026-01-31 20:29:06
2631	545 B_prp40-5003-10#1.jpg	545Bprp405003101jpg	0.77965	0.22035	2026-01-31 20:29:06
2632	311 A_hsp60-5003-03.jpg	311Ahsp60500303jpg	0.00235539	0.997645	2026-01-31 20:29:06
2633	D_WT(538).tif	DWT538tif	0.798266	0.201734	2026-01-31 20:29:06
2634	SIGMA P01-A6 B_hsh49-5003-01.TIF	SIGMAP01A6Bhsh49500301TIF	0.031561	0.968439	2026-01-31 20:29:06
2635	193 A_psf1-1.TIF	193Apsf11TIF	0.231737	0.768263	2026-01-31 20:29:06
2636	229 A_gaa1-ts.TIF	229Agaa1tsTIF	0.109225	0.890775	2026-01-31 20:29:06
2637	204 A_use1-ts.TIF	204Ause1tsTIF	0.02426	0.97574	2026-01-31 20:29:06
2638	77 A_mob2-20.tif	77Amob220tif	0.690758	0.309242	2026-01-31 20:29:07
2639	Sigma P04 G2 B_pfy1-13#3_26C.jpg	SigmaP04G2Bpfy113326Cjpg	0.149532	0.850468	2026-01-31 20:29:07
2640	552 A_bpl1-5001-03#1.jpg	552Abpl15001031jpg	0.861056	0.138944	2026-01-31 20:29:07
2641	107 C_sec1-1 .TIF	107Csec11TIF	0.16273	0.83727	2026-01-31 20:29:07
2642	35 C_rna1-1.TIF	35Crna11TIF	0.316424	0.683576	2026-01-31 20:29:07
2643	582 C_nup116-5002-01#2.jpg	582Cnup1165002012jpg	0.574957	0.425043	2026-01-31 20:29:07
2644	444 A_rho1-td.tif	444Arho1tdtif	0.632371	0.367629	2026-01-31 20:29:07
2645	202 C_cmd1-3.TIF	202Ccmd13TIF	0.169163	0.830837	2026-01-31 20:29:07
2646	450 B_arp2-14.tif	450Barp214tif	0.150305	0.849695	2026-01-31 20:29:07
2647	252 B cdc19-1.tif	252Bcdc191tif	0.274242	0.725758	2026-01-31 20:29:07
2648	27 B_spc24-10.TIF	27Bspc2410TIF	0.0520308	0.947969	2026-01-31 20:29:07
2649	415 A_pcf11-1.tif	415Apcf111tif	0.711446	0.288554	2026-01-31 20:29:07
2650	642 B_grs1-5001-22#2.jpg	642Bgrs15001222jpg	0.0557145	0.944286	2026-01-31 20:29:08
2651	393 D_tpi1-1670.tif	393Dtpi11670tif	0.909086	0.0909143	2026-01-31 20:29:08
2652	373 D_mps2-1.tif	373Dmps21tif	0.845492	0.154508	2026-01-31 20:29:08
2653	586 A_brr2-5003-07#1.jpg	586Abrr25003071jpg	0.872899	0.127101	2026-01-31 20:29:08
2654	B_ste12Î.tif	Bste12tif	0.0151063	0.984894	2026-01-31 20:29:08
2655	643 C_erg7-5004-04#1.jpg	643Cerg75004041jpg	0.503953	0.496047	2026-01-31 20:29:08
2656	17 B_las17-1.TIF	17Blas171TIF	0.0364159	0.963584	2026-01-31 20:29:08
2657	D_ste12Î.tif	Dste12tif	0.223945	0.776055	2026-01-31 20:29:08
2658	328 C_cft1-5001-07.jpg	328Ccft1500107jpg	0.969215	0.0307851	2026-01-31 20:29:08
2659	199 B_fip1-433.TIF	199Bfip1433TIF	0.0736345	0.926365	2026-01-31 20:29:08
2660	389 D_rpn12-1.tif	389Drpn121tif	0.730387	0.269613	2026-01-31 20:29:08
2661	630 C_nse4-5001-01#3.jpg	630Cnse45001013jpg	0.884351	0.115649	2026-01-31 20:29:08
2662	476 C_ski6-5001-06-2.jpg	476Cski65001062jpg	0.0504887	0.949511	2026-01-31 20:29:09
2663	239 A_cdc48-1.tif	239Acdc481tif	0.302278	0.697722	2026-01-31 20:29:09
2664	225 B_slu7-ts2 .TIF	225Bslu7ts2TIF	0.0211561	0.978844	2026-01-31 20:29:09
2665	614 B_mak16-5001-01#1.jpg	614Bmak165001011jpg	0.845573	0.154427	2026-01-31 20:29:09
2666	540 B_ctr86-5001-04#1.jpg	540Bctr865001041jpg	0.0727036	0.927296	2026-01-31 20:29:09
2667	17 C_las17-1.TIF	17Clas171TIF	0.0275383	0.972462	2026-01-31 20:29:09
2668	256 B_nmt1-181.TIF	256Bnmt1181TIF	0.0112376	0.988762	2026-01-31 20:29:09
2669	642 A_grs1-5001-22#2.jpg	642Agrs15001222jpg	0.218024	0.781976	2026-01-31 20:29:09
2670	77 D_mob2-20.tif	77Dmob220tif	0.167163	0.832837	2026-01-31 20:29:09
2671	165 C_ipl1-2 .TIF	165Cipl12TIF	0.0230961	0.976904	2026-01-31 20:29:09
2672	252 C cdc19-1.tif	252Ccdc191tif	0.196161	0.803839	2026-01-31 20:29:09
2673	112 A_cdc4-1 .TIF	112Acdc41TIF	0.132301	0.867699	2026-01-31 20:29:09
2674	6 C_smc4-1.TIF	6Csmc41TIF	0.0222319	0.977768	2026-01-31 20:29:09
2675	635 A_cbf5-5002-01#2.jpg	635Acbf55002012jpg	0.078785	0.921215	2026-01-31 20:29:10
2676	Sigma P01 A2 B_gpi19-5001-05_30C copy.tif	SigmaP01A2Bgpi1950010530Ccopytif	0.706309	0.293691	2026-01-31 20:29:10
2677	485 A_plp2-5001-03-1.jpg	485Aplp25001031jpg	0.621013	0.378987	2026-01-31 20:29:10
2678	70 C_cmd1-1.TIF	70Ccmd11TIF	0.118645	0.881355	2026-01-31 20:29:10
2679	316 A_tah18-5001-04.jpg	316Atah18500104jpg	0.152803	0.847197	2026-01-31 20:29:10
2680	430 D_enp1-1.tif	430Denp11tif	0.675042	0.324958	2026-01-31 20:29:10
2681	630 B_nse4-5001-01#3.jpg	630Bnse45001013jpg	0.871864	0.128136	2026-01-31 20:29:10
2682	468 C_snu23-5001-03-2.jpg	468Csnu235001032jpg	0.126122	0.873878	2026-01-31 20:29:10
2683	327 A_mtr10-5003-02.jpg	327Amtr10500302jpg	0.228697	0.771303	2026-01-31 20:29:10
2684	511 A_taf3-5001-01#1.jpg	511Ataf35001011jpg	0.472372	0.527628	2026-01-31 20:29:10
2685	172 A_pds1-28 .TIF	172Apds128TIF	0.00705408	0.992946	2026-01-31 20:29:10
2686	225 C_slu7-ts2 .TIF	225Cslu7ts2TIF	0.0330361	0.966964	2026-01-31 20:29:10
2687	418 D_med11-ts.tif	418Dmed11tstif	0.55241	0.44759	2026-01-31 20:29:11
2688	296_A_kae1-5001-01.bmp	296Akae1500101bmp	0.872899	0.127101	2026-01-31 20:29:11
2689	Sigma P02 B11 A_las1-5004-01.TIF	SigmaP02B11Alas1500401TIF	0.00309958	0.9969	2026-01-31 20:29:11
2690	439 D_sec63-1.tif	439Dsec631tif	0.687804	0.312196	2026-01-31 20:29:11
2691	83 B_mob2-19.TIF	83Bmob219TIF	0.00929062	0.990709	2026-01-31 20:29:11
2692	287 D_hem13-5001-01.tif	287Dhem13500101tif	0.43714	0.56286	2026-01-31 20:29:11
2693	Sigma P04 E5 B_cdc28-4#5_26C.jpg	SigmaP04E5Bcdc284526Cjpg	0.349785	0.650215	2026-01-31 20:29:11
2694	552 B_bpl1-5001-03#1.jpg	552Bbpl15001031jpg	0.8376	0.1624	2026-01-31 20:29:11
2695	200 C_nop1-3.TIF	200Cnop13TIF	0.307367	0.692633	2026-01-31 20:29:11
2696	331 B_mot1-1033.jpg	331Bmot11033jpg	0.185561	0.814439	2026-01-31 20:29:11
2697	SIGMA P01-B9 C_pbr1-5001-09.TIF	SIGMAP01B9Cpbr1500109TIF	0.00989152	0.990108	2026-01-31 20:29:11
2698	415 B_pcf11-1.tif	415Bpcf111tif	0.51038	0.48962	2026-01-31 20:29:11
2699	79 D_rho3-1.tif	79Drho31tif	0.477526	0.522474	2026-01-31 20:29:12
2700	296_B_kae1-5001-01.bmp	296Bkae1500101bmp	0.772262	0.227738	2026-01-31 20:29:12
2701	Sigma P04 A5 C_smc4-1#1_26C.jpg	SigmaP04A5Csmc41126Cjpg	0.0781302	0.92187	2026-01-31 20:29:12
2702	SIGMA P01-B11 C_pbr1-5011-05.TIF	SIGMAP01B11Cpbr1501105TIF	0.00468989	0.99531	2026-01-31 20:29:12
2703	298 C_dys1-5005-02.TIF	298Cdys1500502TIF	0.126533	0.873467	2026-01-31 20:29:12
2704	174 C_sec65-1 .TIF	174Csec651TIF	0.531	0.469	2026-01-31 20:29:12
2705	53 A_cdc28-4 .TIF	53Acdc284TIF	0.0608583	0.939142	2026-01-31 20:29:12
2706	63 A_yhc1-1 .TIF	63Ayhc11TIF	0.124302	0.875698	2026-01-31 20:29:12
2707	420 B_dad2-9.tif	420Bdad29tif	0.447472	0.552528	2026-01-31 20:29:12
2708	521 B_pgk1-5010-12#1.jpg	521Bpgk15010121jpg	0.828793	0.171207	2026-01-31 20:29:12
2709	622 A_esf2-5002-01#1.jpg	622Aesf25002011jpg	0.440535	0.559465	2026-01-31 20:29:12
2710	504 C_gpn2-5001-01#1.jpg	504Cgpn25001011jpg	0.171531	0.828469	2026-01-31 20:29:12
2711	636 A_pdi1-5001-16#1.jpg	636Apdi15001161jpg	0.554041	0.445959	2026-01-31 20:29:12
2712	341 B_cia2-5001-03.tif	341Bcia2500103tif	0.0127973	0.987203	2026-01-31 20:29:13
2713	421 A_mge1-100.tif	421Amge1100tif	0.493065	0.506935	2026-01-31 20:29:13
2714	Sigma P02 C6 B_las1-5006-01.TIF	SigmaP02C6Blas1500601TIF	0.01307	0.98693	2026-01-31 20:29:13
2715	445 B_duo1-2.tif	445Bduo12tif	0.0569121	0.943088	2026-01-31 20:29:13
2716	559 B_nup82-5001-03#1.jpg	559Bnup825001031jpg	0.150042	0.849958	2026-01-31 20:29:13
2717	298_A_dys1-5005-02.bmp	298Adys1500502bmp	0.923269	0.0767311	2026-01-31 20:29:13
2718	222 A_apc2-8 .TIF	222Aapc28TIF	0.102825	0.897175	2026-01-31 20:29:13
2719	414 A_rpb5-H147R.tif	414Arpb5H147Rtif	0.746823	0.253177	2026-01-31 20:29:13
2720	272 C_afg2-18.jpg	272Cafg218jpg	0.159354	0.840646	2026-01-31 20:29:13
2721	141 C_cet1-1.TIF	141Ccet11TIF	0.0700942	0.929906	2026-01-31 20:29:13
2722	439 B_sec63-1.tif	439Bsec631tif	0.305273	0.694727	2026-01-31 20:29:13
2723	643 A_erg7-5004-04#1.jpg	643Aerg75004041jpg	0.983804	0.0161958	2026-01-31 20:29:13
2724	SIGMA P01-D01 A_pbr1-5005-07.TIF	SIGMAP01D01Apbr1500507TIF	0.00288634	0.997114	2026-01-31 20:29:14
2725	463 A_pds5-1-1.jpg	463Apds511jpg	0.339643	0.660357	2026-01-31 20:29:14
2726	441 A_taf1-1.tif	441Ataf11tif	0.894397	0.105603	2026-01-31 20:29:14
2727	Sigma P04 F11 B_tap42-11#3_26C.jpg	SigmaP04F11Btap4211326Cjpg	0.432507	0.567493	2026-01-31 20:29:14
2728	424 A_imp4-2.tif	424Aimp42tif	0.807884	0.192116	2026-01-31 20:29:14
2729	646 A_cog4-5006-07 #1 H7.jpg	646Acog45006071H7jpg	0.180861	0.819139	2026-01-31 20:29:14
2730	303 A_ade13-5001-02.TIF	303Aade13500102TIF	0.037785	0.962215	2026-01-31 20:29:14
2731	274 C_kre9-5001-03.TIF	274Ckre9500103TIF	0.00706018	0.99294	2026-01-31 20:29:14
2732	202 A_cmd1-3.TIF	202Acmd13TIF	0.269727	0.730273	2026-01-31 20:29:14
2733	287 B_hem13-5001-01.tif	287Bhem13500101tif	0.748216	0.251784	2026-01-31 20:29:14
2734	252 A cdc19-1.tif	252Acdc191tif	0.00409544	0.995905	2026-01-31 20:29:14
2735	170 A_sam35-2 .TIF	170Asam352TIF	0.15354	0.84646	2026-01-31 20:29:14
2736	403 A_stn1-13.tif	403Astn113tif	0.914641	0.0853593	2026-01-31 20:29:15
2737	441 D_taf1-1.tif	441Dtaf11tif	0.684328	0.315671	2026-01-31 20:29:15
2738	264 B_wbp1-1.jpg	264Bwbp11jpg	0.0695423	0.930458	2026-01-31 20:29:15
2739	Sigma P02 B1 C_rrn11-5001-02.TIF	SigmaP02B1Crrn11500102TIF	0.291599	0.708401	2026-01-31 20:29:15
2740	53 B_cdc28-4 .TIF	53Bcdc284TIF	0.0387389	0.961261	2026-01-31 20:29:15
2741	299 B_tfg2-5001-02.TIF	299Btfg2500102TIF	0.016151	0.983849	2026-01-31 20:29:15
2742	SIGMA P01-C5 C_pbr1-5007-09.TIF	SIGMAP01C5Cpbr1500709TIF	0.0127305	0.98727	2026-01-31 20:29:15
2743	249 C_cdc7-1.TIF	249Ccdc71TIF	0.111566	0.888434	2026-01-31 20:29:15
2744	405 B_rpn11-4.tif	405Brpn114tif	0.499652	0.500348	2026-01-31 20:29:15
2745	4 C_pkc1-1.TIF	4Cpkc11TIF	0.00500448	0.994995	2026-01-31 20:29:15
2746	374 D_arp7-E411K.tif	374Darp7E411Ktif	0.473257	0.526743	2026-01-31 20:29:15
2747	Sigma P04 F4 C_yhc1-3#1_26C.jpg	SigmaP04F4Cyhc13126Cjpg	0.473958	0.526042	2026-01-31 20:29:15
2748	422 D_cse4-1.tif	422Dcse41tif	0.774228	0.225772	2026-01-31 20:29:16
2749	632 A_tub2-01#1.jpg	632Atub2011jpg	0.820719	0.179281	2026-01-31 20:29:16
2750	125 C_gdi1-1 .TIF	125Cgdi11TIF	0.183593	0.816407	2026-01-31 20:29:16
2751	319 C_apc4-5001-01.TIF	319Capc4500101TIF	0.1986	0.8014	2026-01-31 20:29:16
2752	343 C_rib5-5001-03.tif	343Crib5500103tif	0.737227	0.262773	2026-01-31 20:29:16
2753	279 B_tsc13-5001-01.TIF	279Btsc13500101TIF	0.0734432	0.926557	2026-01-31 20:29:16
2754	119 A_glc7-12 .TIF	119Aglc712TIF	0.208371	0.791629	2026-01-31 20:29:16
2755	405 A_rpn11-4.tif	405Arpn114tif	0.796848	0.203153	2026-01-31 20:29:16
2756	541 B_pab1-5001-04#1.jpg	541Bpab15001041jpg	0.398581	0.601419	2026-01-31 20:29:16
2757	Sigma P04 A5 A_smc4-1#1_26C.jpg	SigmaP04A5Asmc41126Cjpg	0.106747	0.893253	2026-01-31 20:29:16
2758	347 D_rki1-5002-04.tif	347Drki1500204tif	0.749909	0.250091	2026-01-31 20:29:16
2759	168 C_ufd1-2 .TIF	168Cufd12TIF	0.140358	0.859642	2026-01-31 20:29:16
2760	446 B_dsl1-DC30.tif	446Bdsl1DC30tif	0.535795	0.464205	2026-01-31 20:29:17
2761	470 A_Ito1-5001-02-1.jpg	470AIto15001021jpg	0.15896	0.84104	2026-01-31 20:29:17
2762	644 B_rfc1-5003-01#1.jpg	644Brfc15003011jpg	0.157954	0.842046	2026-01-31 20:29:17
2763	108 C_exo70-29-37 .TIF	108Cexo702937TIF	0.022291	0.977709	2026-01-31 20:29:17
2764	SIGMA P01-C5 A_pbr1-5007-09.TIF	SIGMAP01C5Apbr1500709TIF	0.0189059	0.981094	2026-01-31 20:29:17
2765	394 B_rpf1-1.tif	394Brpf11tif	0.545649	0.454351	2026-01-31 20:29:17
2766	258 B_rpt4-145.TIF	258Brpt4145TIF	0.0204287	0.979571	2026-01-31 20:29:17
2767	204 C_use1-ts.TIF	204Cuse1tsTIF	0.136313	0.863688	2026-01-31 20:29:17
2768	16 C_rds3-1.TIF	16Crds31TIF	0.01862	0.98138	2026-01-31 20:29:17
2769	511 B_taf3-5001-01#1.jpg	511Btaf35001011jpg	0.358168	0.641832	2026-01-31 20:29:17
2770	184 A_pam16-3.TIF	184Apam163TIF	0.135608	0.864392	2026-01-31 20:29:17
2771	Sigma P04 E12 C_srp102-510#3_26C.jpg	SigmaP04E12Csrp102510326Cjpg	0.0202	0.9798	2026-01-31 20:29:18
2772	189 C_cdc34-1.tif	189Ccdc341tif	0.00263197	0.997368	2026-01-31 20:29:18
2773	399 D_prp19-1.tif	399Dprp191tif	0.812751	0.187249	2026-01-31 20:29:18
2774	Sigma P04 D12 A_cdc28-1#3_26C.jpg	SigmaP04D12Acdc281326Cjpg	0.700537	0.299463	2026-01-31 20:29:18
2775	605 B_imp3-5007-R1#1.jpg	605Bimp35007R11jpg	0.260707	0.739294	2026-01-31 20:29:18
2776	395 A_ssu72-2.tif	395Assu722tif	0.720258	0.279742	2026-01-31 20:29:18
2777	197 C_hyp2-2.TIF	197Chyp22TIF	0.340029	0.659971	2026-01-31 20:29:18
2778	274 A_kre9-5001-03.TIF	274Akre9500103TIF	0.0307565	0.969243	2026-01-31 20:29:18
2779	Sigma P02 D9 B_las1-5001-05.TIF	SigmaP02D9Blas1500105TIF	0.0164207	0.983579	2026-01-31 20:29:18
2780	81 A_mms21-1.TIF	81Amms211TIF	0.0227225	0.977278	2026-01-31 20:29:18
2781	SIGMA P01 A7_nfs1-5005-04.tif	SIGMAP01A7nfs1500504tif	0.233927	0.766073	2026-01-31 20:29:18
2782	605-A_imp3-5007-R1#1.jpg	605Aimp35007R11jpg	0.0841339	0.915866	2026-01-31 20:29:18
2783	35 A_rna1-1.TIF	35Arna11TIF	0.191551	0.808449	2026-01-31 20:29:19
2784	382 A_rnt1-47.tif	382Arnt147tif	0.0526717	0.947328	2026-01-31 20:29:19
2785	353 D_yae1-5002-01.tif	353Dyae1500201tif	0.700039	0.299961	2026-01-31 20:29:19
2786	307 A_nfs1-5003-01.jpg	307Anfs1500301jpg	0.900077	0.0999229	2026-01-31 20:29:19
2787	199 C_fip1-433.TIF	199Cfip1433TIF	0.0643375	0.935663	2026-01-31 20:29:19
2788	260 C_rpt3-1.TIF	260Crpt31TIF	0.571548	0.428452	2026-01-31 20:29:19
2789	323 A_atm1-5001-34.jpg	323Aatm1500134jpg	0.967544	0.0324564	2026-01-31 20:29:19
2790	209 C_sec13-1.TIF	209Csec131TIF	0.314369	0.685631	2026-01-31 20:29:19
2791	Sigma P04 F4 A_yhc1-3#1_26C.jpg	SigmaP04F4Ayhc13126Cjpg	0.790756	0.209244	2026-01-31 20:29:19
2792	357 A_rrp15-5001-02.tif	357Arrp15500102tif	0.23394	0.76606	2026-01-31 20:29:19
2793	30 A_cks1-35.TIF	30Acks135TIF	0.0349717	0.965028	2026-01-31 20:29:19
2794	443 D_mtr4-1.tif	443Dmtr41tif	0.258265	0.741735	2026-01-31 20:29:20
2795	107 B_sec1-1 .TIF	107Bsec11TIF	0.0452049	0.954795	2026-01-31 20:29:20
2796	Sigma P02 E11 B_cbf5-5001-01.TIF	SigmaP02E11Bcbf5500101TIF	0.119774	0.880226	2026-01-31 20:29:20
2797	307 B_nfs1-5003-01.TIF	307Bnfs1500301TIF	0.00497274	0.995027	2026-01-31 20:29:20
2798	503 C_mob1-5001-06#2.jpg	503Cmob15001062jpg	0.554267	0.445733	2026-01-31 20:29:20
2799	131 C_hsf1-848 .TIF	131Chsf1848TIF	0.224923	0.775077	2026-01-31 20:29:20
2800	SIGMA P01-A6 A_hsh49-5003-01.TIF	SIGMAP01A6Ahsh49500301TIF	0.0223804	0.97762	2026-01-31 20:29:20
2801	9 A_las17-13.TIF	9Alas1713TIF	0.00195383	0.998046	2026-01-31 20:29:20
2802	327 B_mtr10-5003-02.jpg	327Bmtr10500302jpg	0.362616	0.637384	2026-01-31 20:29:20
2803	371 A_hym1-15.tif	371Ahym115tif	0.863891	0.136109	2026-01-31 20:29:20
2804	300 B_asa1-5001-01.TIF	300Basa1500101TIF	0.0825126	0.917487	2026-01-31 20:29:20
2805	436 A_cdc45-27.tif	436Acdc4527tif	0.827146	0.172854	2026-01-31 20:29:20
2806	168 B_ufd1-2.TIF	168Bufd12TIF	0.279474	0.720526	2026-01-31 20:29:21
2807	559 C_nup82-5001-03#1.jpg	559Cnup825001031jpg	0.316443	0.683557	2026-01-31 20:29:21
2808	648 C_ykt6-5001-01 #1 B8.jpg	648Cykt65001011B8jpg	0.201829	0.798171	2026-01-31 20:29:21
2809	341 C_cia2-5001-03.tif	341Ccia2500103tif	0.0224504	0.97755	2026-01-31 20:29:21
2810	172 B_pds1-28.TIF	172Bpds128TIF	0.009461	0.990539	2026-01-31 20:29:21
2811	355 C_tif11-5002-01_2w.tif	355Ctif115002012wtif	0.543948	0.456052	2026-01-31 20:29:21
2812	320 A_acs2-5002-01.TIF	320Aacs2500201TIF	0.0402836	0.959716	2026-01-31 20:29:21
2813	374 A_arp7-E411K.tif	374Aarp7E411Ktif	0.419955	0.580045	2026-01-31 20:29:21
2814	345 B_tad2-5001-03.tif	345Btad2500103tif	0.344675	0.655324	2026-01-31 20:29:21
2815	422 A_cse4-1.tif	422Acse41tif	0.871223	0.128777	2026-01-31 20:29:21
2816	70 A_cmd1-1 .TIF	70Acmd11TIF	0.0612071	0.938793	2026-01-31 20:29:21
2817	174 A_sec65-1 .TIF	174Asec651TIF	0.554425	0.445575	2026-01-31 20:29:21
2818	SIGMA P01-A9 C_rib7-5001-01.TIF	SIGMAP01A9Crib7500101TIF	0.00741557	0.992584	2026-01-31 20:29:22
2819	244 A_arp3-H161A.TIF	244Aarp3H161ATIF	0.00470784	0.995292	2026-01-31 20:29:22
2820	131 A_hsf1-848 .TIF	131Ahsf1848TIF	0.141309	0.858691	2026-01-31 20:29:22
2821	379 B_cca1-1.tif	379Bcca11tif	0.600166	0.399834	2026-01-31 20:29:22
2822	311 B_hsp60-5003-03.jpg	311Bhsp60500303jpg	0.130531	0.869469	2026-01-31 20:29:22
2823	485 B_plp2-5001-03-1.jpg	485Bplp25001031jpg	0.758876	0.241124	2026-01-31 20:29:22
2824	299 C_tfg2-5001-02.TIF	299Ctfg2500102TIF	0.0237272	0.976273	2026-01-31 20:29:22
2825	473 B_rib7-5001-01-1.jpg	473Brib75001011jpg	0.0482294	0.951771	2026-01-31 20:29:22
2826	197 A_hyp2-2.TIF	197Ahyp22TIF	0.511385	0.488615	2026-01-31 20:29:22
2827	336 A_ala1-1_2w.tif	336Aala112wtif	0.0852753	0.914725	2026-01-31 20:29:22
2828	133 A_arp9-1 copy.TIF	133Aarp91copyTIF	0.0478242	0.952176	2026-01-31 20:29:22
2829	Sigma P02 C4 C_las1-5005-01.TIF	SigmaP02C4Clas1500501TIF	0.00776739	0.992233	2026-01-31 20:29:22
2830	593 C_dop1-1#1.jpg	593Cdop111jpg	0.406325	0.593675	2026-01-31 20:29:23
2831	447 A_ceg1-3.tif	447Aceg13tif	0.75711	0.24289	2026-01-31 20:29:23
2832	172 C_pds1-28 .TIF	172Cpds128TIF	0.0149802	0.98502	2026-01-31 20:29:23
2833	369 A_rpn12-1.tif	369Arpn121tif	0.911156	0.0888437	2026-01-31 20:29:23
2834	262 C_sfh1-1.tif	262Csfh11tif	0.39192	0.608081	2026-01-31 20:29:23
2835	298_C_dys1-5005-02.bmp	298Cdys1500502bmp	0.943281	0.0567187	2026-01-31 20:29:23
2836	402 D_cof1-5.tif	402Dcof15tif	0.874563	0.125437	2026-01-31 20:29:23
2837	112 C_cdc4-1 .TIF	112Ccdc41TIF	0.422689	0.577311	2026-01-31 20:29:23
2838	395 B_ssu72-2.tif	395Bssu722tif	0.378238	0.621762	2026-01-31 20:29:23
2839	503 B_mob1-5001-06#2.jpg	503Bmob15001062jpg	0.569528	0.430473	2026-01-31 20:29:23
2840	Sigma P02 E11 A_cbf5-5001-01 .TIF	SigmaP02E11Acbf5500101TIF	0.029914	0.970086	2026-01-31 20:29:23
2841	138 A_srm1-ts .TIF	138Asrm1tsTIF	0.070899	0.929101	2026-01-31 20:29:24
2842	612-C_spp381-5001-02#1.jpg	612Cspp3815001021jpg	0.841104	0.158896	2026-01-31 20:29:24
2843	177 C_cdc33-E72G .TIF	177Ccdc33E72GTIF	0.016987	0.983013	2026-01-31 20:29:24
2844	68 B_act1-105.TIF	68Bact1105TIF	0.00932674	0.990673	2026-01-31 20:29:24
2845	388 B_nse3-ts3.tif	388Bnse3ts3tif	0.229553	0.770447	2026-01-31 20:29:24
2846	495 C _rlp7-5001-01#1.jpg	495Crlp75001011jpg	0.147202	0.852798	2026-01-31 20:29:24
2847	53 C_cdc28-4 .TIF	53Ccdc284TIF	0.103306	0.896694	2026-01-31 20:29:24
2848	394 A_rpf1-1.tif	394Arpf11tif	0.938778	0.0612224	2026-01-31 20:29:24
2849	568 B_cft2-5001-02#2.jpg	568Bcft25001022jpg	0.971517	0.0284833	2026-01-31 20:29:24
2850	361 B_vrg4-5004-02_2w.tif	361Bvrg45004022wtif	0.76802	0.23198	2026-01-31 20:29:24
2851	Sigma P04 F4 B_yhc1-3#1_26C.jpg	SigmaP04F4Byhc13126Cjpg	0.784547	0.215453	2026-01-31 20:29:24
2852	Sigma P04 B7 C_taf13-1#1_26C.jpg	SigmaP04B7Ctaf131126Cjpg	0.85879	0.14121	2026-01-31 20:29:24
2853	402 B_cof1-5.tif	402Bcof15tif	0.547251	0.452749	2026-01-31 20:29:25
2854	335 B_cdc23-1_2w.tif	335Bcdc2312wtif	0.799857	0.200143	2026-01-31 20:29:25
2855	Sigma P02 B1 B_rrn11-5001-02.TIF	SigmaP02B1Brrn11500102TIF	0.419392	0.580608	2026-01-31 20:29:25
2856	218 B_crm1-1 .TIF	218Bcrm11TIF	0.032645	0.967355	2026-01-31 20:29:25
2857	33 B_ipl1-1.TIF	33Bipl11TIF	0.0242914	0.975709	2026-01-31 20:29:25
2858	302 C_dml1-5001-01.TIF	302Cdml1500101TIF	0.0463256	0.953674	2026-01-31 20:29:25
2859	432 B_taf12-9.tif	432Btaf129tif	0.359642	0.640358	2026-01-31 20:29:25
2860	388 A_nse3-ts3.tif	388Anse3ts3tif	0.278031	0.721969	2026-01-31 20:29:25
2861	439 A_sec63-1.tif	439Asec631tif	0.789873	0.210127	2026-01-31 20:29:25
2862	194 B_pre1-1.TIF	194Bpre11TIF	0.267679	0.73232	2026-01-31 20:29:25
2863	Sigma P04 A1 B_gpi2-1-7-b#5_26C.jpg	SigmaP04A1Bgpi217b526Cjpg	0.191466	0.808534	2026-01-31 20:29:25
2864	180 B_nip7-1.TIF	180Bnip71TIF	0.191353	0.808647	2026-01-31 20:29:25
2865	208 B_rho3-Ser228.TIF	208Brho3Ser228TIF	0.0108505	0.98915	2026-01-31 20:29:26
2866	377 B_tor2-29.tif	377Btor229tif	0.232298	0.767702	2026-01-31 20:29:26
2867	347 A_rki1-5002-04.tif	347Arki1500204tif	0.379156	0.620844	2026-01-31 20:29:26
2868	184 C_pam16-3.TIF	184Cpam163TIF	0.129147	0.870853	2026-01-31 20:29:26
2869	375 B_act1-136.tif	375Bact1136tif	0.445423	0.554577	2026-01-31 20:29:26
2870	644 A_rfc1-5003-01#1.jpg	644Arfc15003011jpg	0.13477	0.86523	2026-01-31 20:29:26
2871	500 A_rpn8-5003-01#2.jpg	500Arpn85003012jpg	0.00522025	0.99478	2026-01-31 20:29:26
2872	133 C_arp9-1 copy.TIF	133Carp91copyTIF	0.0632862	0.936714	2026-01-31 20:29:26
2873	Sigma P02 D9 C_las1-5001-05.TIF	SigmaP02D9Clas1500105TIF	0.00221857	0.997781	2026-01-31 20:29:26
2874	186 B_ccl1-ts4.tif	186Bccl1ts4tif	0.0320899	0.96791	2026-01-31 20:29:26
2875	251 A_dsn1-7.TIF	251Adsn17TIF	0.136728	0.863272	2026-01-31 20:29:26
2876	603-b_cwc25-5010-01#2.jpg	603bcwc255010012jpg	0.83349	0.16651	2026-01-31 20:29:26
2877	192 C_bcp1-ts.TIF	192Cbcp1tsTIF	0.165353	0.834647	2026-01-31 20:29:27
2878	133 A_arp9-1 .TIF	133Aarp91TIF	0.0478242	0.952176	2026-01-31 20:29:27
2879	596 B_lip1-5001-03#1.jpg	596Blip15001031jpg	0.756177	0.243823	2026-01-31 20:29:27
2880	424 B_imp4-2.tif	424Bimp42tif	0.368094	0.631906	2026-01-31 20:29:27
2881	Sigma P01 B03 C_spc29-3-1_30C.tif	SigmaP01B03Cspc293130Ctif	0.346486	0.653514	2026-01-31 20:29:27
2882	336 C_ala1-1_2w.tif	336Cala112wtif	0.347003	0.652997	2026-01-31 20:29:27
2883	565 A_gln4-5001-04#1.jpg	565Agln45001041jpg	0.376118	0.623882	2026-01-31 20:29:27
2884	109 A_fcp1-1 .TIF	109Afcp11TIF	0.207626	0.792374	2026-01-31 20:29:27
2885	363 A_cdc42-1.tif	363Acdc421tif	0.0269432	0.973057	2026-01-31 20:29:27
2886	593 B_dop1-1#1.jpg	593Bdop111jpg	0.646801	0.353199	2026-01-31 20:29:27
2887	253 B_cdc37-1.tif	253Bcdc371tif	0.12993	0.87007	2026-01-31 20:29:27
2888	Sigma P02 A3 A_snu56-5001-06.TIF	SigmaP02A3Asnu56500106TIF	0.433246	0.566754	2026-01-31 20:29:27
2889	473 A_rib7-5001-01-1.jpg	473Arib75001011jpg	0.0477705	0.95223	2026-01-31 20:29:28
2890	Sigma P04 E5 C_cdc28-4#5_26C.jpg	SigmaP04E5Ccdc284526Cjpg	0.627792	0.372208	2026-01-31 20:29:28
2891	268 C_prt1-1.TIF	268Cprt11TIF	0.0502968	0.949703	2026-01-31 20:29:28
2892	376 B_cca1-1.tif	376Bcca11tif	0.260175	0.739825	2026-01-31 20:29:28
2893	514 C_bet4-5001-01#1.jpg	514Cbet45001011jpg	0.012039	0.987961	2026-01-31 20:29:28
2894	632 C_tub2-01#1.jpg	632Ctub2011jpg	0.715461	0.284539	2026-01-31 20:29:28
2895	332 C_tor2-21.jpg	332Ctor221jpg	0.959717	0.0402831	2026-01-31 20:29:28
2896	88 B_mob2-11 .TIF	88Bmob211TIF	0.00230187	0.997698	2026-01-31 20:29:28
2897	642 C_grs1-5001-22#2.jpg	642Cgrs15001222jpg	0.181824	0.818176	2026-01-31 20:29:28
2898	A_WT (538).tif	AWT538tif	0.440665	0.559335	2026-01-31 20:29:28
2899	Sigma P04 A5 B_smc4-1#1_26C.jpg	SigmaP04A5Bsmc41126Cjpg	0.307821	0.692179	2026-01-31 20:29:28
2900	336 B_ala1-1_2w.tif	336Bala112wtif	0.0496289	0.950371	2026-01-31 20:29:28
2901	290 A_big1-5001-03.TIF	290Abig1500103TIF	0.0144483	0.985552	2026-01-31 20:29:28
2902	376 A_cca1-1.tif	376Acca11tif	0.53445	0.46555	2026-01-31 20:29:29
2903	79 A_rho3-1.tif	79Arho31tif	0.407799	0.592201	2026-01-31 20:29:29
2904	609 B_tif35-5001-04#1.jpg	609Btif355001041jpg	0.884162	0.115838	2026-01-31 20:29:29
2905	Sigma P02 B11 C_las1-5004-01.TIF	SigmaP02B11Clas1500401TIF	0.00473949	0.995261	2026-01-31 20:29:29
2906	647 B_mcm1-5001-05 #2 C3.jpg	647Bmcm15001052C3jpg	0.2126	0.7874	2026-01-31 20:29:29
2907	339 A nhp2-5001-04.tif	339Anhp2500104tif	0.018596	0.981404	2026-01-31 20:29:29
2908	51 A_rpt1-1 .TIF	51Arpt11TIF	0.0110629	0.988937	2026-01-31 20:29:29
2909	436 D_cdc45-27.tif	436Dcdc4527tif	0.760809	0.239191	2026-01-31 20:29:29
2910	430 A_enp1-1.tif	430Aenp11tif	0.735001	0.264999	2026-01-31 20:29:29
2911	345 A_tad2-5001-03.tif	345Atad2500103tif	0.15567	0.84433	2026-01-31 20:29:29
2912	184 B_pam16-3.tif	184Bpam163tif	0.029503	0.970497	2026-01-31 20:29:29
2913	495 A _rlp7-5001-01#1.jpg	495Arlp75001011jpg	0.150541	0.849459	2026-01-31 20:29:29
2914	244 C_arp3-H161A.TIF	244Carp3H161ATIF	0.0609483	0.939052	2026-01-31 20:29:30
2915	294 B_arc40-5001-01.TIF	294Barc40500101TIF	0.0774816	0.922518	2026-01-31 20:29:30
2916	105 B_tcp1-1 .TIF	105Btcp11TIF	0.0690554	0.930945	2026-01-31 20:29:30
2917	329 C_myo2-14.jpg	329Cmyo214jpg	0.111754	0.888246	2026-01-31 20:29:30
2918	180 C_nip7-1.TIF	180Cnip71TIF	0.349682	0.650318	2026-01-31 20:29:30
2919	74 A_pfy1-13.TIF	74Apfy113TIF	0.001982	0.998018	2026-01-31 20:29:30
2920	270 A_rad3-ts14.TIF	270Arad3ts14TIF	0.0157869	0.984213	2026-01-31 20:29:30
2921	379 A_cca1-1.tif	379Acca11tif	0.815189	0.184811	2026-01-31 20:29:30
2922	227 C_esa1-1851 .TIF	227Cesa11851TIF	0.0721112	0.927889	2026-01-31 20:29:30
2923	33 A_ipl1-1.TIF	33Aipl11TIF	0.0268638	0.973136	2026-01-31 20:29:30
2924	Sigma P02 A4 B_sof1-5001-01.TIF	SigmaP02A4Bsof1500101TIF	0.337538	0.662462	2026-01-31 20:29:30
2925	361 C_vrg4-5004-02_2w.tif	361Cvrg45004022wtif	0.032856	0.967144	2026-01-31 20:29:31
2926	195 C_lst8-15.TIF	195Clst815TIF	0.0853828	0.914617	2026-01-31 20:29:31
2927	9 B_las17-13.TIF	9Blas1713TIF	0.00317274	0.996827	2026-01-31 20:29:31
2928	186 C_ccl1-ts4.tif	186Cccl1ts4tif	0.0432683	0.956732	2026-01-31 20:29:31
2929	388 D_nse3-ts3.tif	388Dnse3ts3tif	0.614664	0.385336	2026-01-31 20:29:31
2930	Sigma P04 A6 B_smc4-1#3_26C.jpg	SigmaP04A6Bsmc41326Cjpg	0.867745	0.132255	2026-01-31 20:29:31
2931	533 B_cds1-5001-02#1.jpg	533Bcds15001021jpg	0.0338381	0.966162	2026-01-31 20:29:31
2932	43 A_kin28-ts .TIF	43Akin28tsTIF	0.211275	0.788725	2026-01-31 20:29:31
2933	254 C_cdc1-1.TIF	254Ccdc11TIF	0.0110416	0.988958	2026-01-31 20:29:31
2934	548 A_rli1-5001-02#1.jpg	548Arli15001021jpg	0.784431	0.215569	2026-01-31 20:29:31
2935	63 C_yhc1-1.TIF	63Cyhc11TIF	0.0830244	0.916976	2026-01-31 20:29:31
2936	551 C_rna14-5001-02#1.jpg	551Crna145001021jpg	0.51916	0.48084	2026-01-31 20:29:31
2937	329 A_myo2-14.jpg	329Amyo214jpg	0.172705	0.827295	2026-01-31 20:29:31
2938	339 A_nhp2-5001-04.tif	339Anhp2500104tif	0.0178897	0.98211	2026-01-31 20:29:32
2939	125 A_gdi1-1 .TIF	125Agdi11TIF	0.146232	0.853768	2026-01-31 20:29:32
2940	515 A_cab2-5001-02#1.jpg	515Acab25001021jpg	0.925354	0.0746459	2026-01-31 20:29:32
2941	538 C_cbf5-5001-01#1.jpg	538Ccbf55001011jpg	0.0263154	0.973685	2026-01-31 20:29:32
2942	28 C_cdc26-1.TIF	28Ccdc261TIF	0.0164411	0.983559	2026-01-31 20:29:32
2943	542 A_cwc22-5001-01#1.jpg	542Acwc225001011jpg	0.208729	0.791271	2026-01-31 20:29:32
2944	347 B_rki1-5002-04.tif	347Brki1500204tif	0.506236	0.493764	2026-01-31 20:29:32
2945	Sigma P02 D7 A_tif5-5002-02.TIF	SigmaP02D7Atif5500202TIF	0.441242	0.558758	2026-01-31 20:29:32
2946	426 D_rpt6-1.tif	426Drpt61tif	0.44067	0.55933	2026-01-31 20:29:32
2947	307 B_nfs1-5003-01.bmp	307Bnfs1500301bmp	0.852804	0.147195	2026-01-31 20:29:32
2948	128 C_sec9-4 .TIF	128Csec94TIF	0.194686	0.805315	2026-01-31 20:29:32
2949	159 B_ntf2-H104Y.TIF	159Bntf2H104YTIF	0.421327	0.578673	2026-01-31 20:29:32
2950	227 B_esa1-1851 .TIF	227Besa11851TIF	0.0796353	0.920365	2026-01-31 20:29:33
2951	77 B_mob2-20.tif	77Bmob220tif	0.192241	0.807759	2026-01-31 20:29:33
2952	313 C_rsc9-5001-02.jpg	313Crsc9500102jpg	0.102141	0.897859	2026-01-31 20:29:33
2953	392 D_nut2-ts.tif	392Dnut2tstif	0.772721	0.227279	2026-01-31 20:29:33
2954	550 B_grs1-5001-02#1.jpg	550Bgrs15001021jpg	0.697809	0.302191	2026-01-31 20:29:33
2955	301 A_sen54-5002-02.TIF	301Asen54500202TIF	0.0940688	0.905931	2026-01-31 20:29:33
2956	444 B_rho1-td.tif	444Brho1tdtif	0.427693	0.572307	2026-01-31 20:29:33
2957	575-C_kre33-5001-12#1.jpg	575Ckre335001121jpg	0.590138	0.409862	2026-01-31 20:29:33
2958	440 B_pol12-ts.tif	440Bpol12tstif	0.115791	0.884209	2026-01-31 20:29:33
2959	464 C_srb7-5003-02-1.jpg	464Csrb75003021jpg	0.0294208	0.970579	2026-01-31 20:29:33
2960	177 B_cdc33-E72G .TIF	177Bcdc33E72GTIF	0.0221138	0.977886	2026-01-31 20:29:33
2961	504 B_gpn2-5001-01#1.jpg	504Bgpn25001011jpg	0.379364	0.620636	2026-01-31 20:29:33
2962	354 A_trm112-5008-03.tif	354Atrm112500803tif	0.11944	0.88056	2026-01-31 20:29:34
2963	324 A_ypp1-5001-03.TIF	324Aypp1500103TIF	0.103365	0.896636	2026-01-31 20:29:34
2964	478 A_rpc31-5005-03-1.jpg	478Arpc315005031jpg	0.20102	0.79898	2026-01-31 20:29:34
2965	71 B_tap42-11.TIF	71Btap4211TIF	0.329044	0.670956	2026-01-31 20:29:34
2966	646 C_cog4-5006-07 #1 H7.jpg	646Ccog45006071H7jpg	0.0759817	0.924018	2026-01-31 20:29:34
2967	545 C_prp40-5003-10#1.jpg	545Cprp405003101jpg	0.861358	0.138642	2026-01-31 20:29:34
2968	318 A_grc3-5001-01.TIF	318Agrc3500101TIF	0.0471179	0.952882	2026-01-31 20:29:34
2969	440 D_pol12-ts.tif	440Dpol12tstif	0.483787	0.516213	2026-01-31 20:29:34
2970	156 A_taf9-ts2.TIF	156Ataf9ts2TIF	0.0581444	0.941856	2026-01-31 20:29:34
2971	578-C_vas1-5001-06#1.jpg	578Cvas15001061jpg	0.0885435	0.911456	2026-01-31 20:29:34
2972	324 C ypp1-5001-03.tif	324Cypp1500103tif	0.0570468	0.942953	2026-01-31 20:29:34
2973	276 A_pro3-5001-01.TIF	276Apro3500101TIF	0.0939937	0.906006	2026-01-31 20:29:34
2974	48 C_cdc28-1 .TIF	48Ccdc281TIF	0.101622	0.898378	2026-01-31 20:29:34
2975	99 A_arp4-G161D .TIF	99Aarp4G161DTIF	0.077518	0.922482	2026-01-31 20:29:35
2976	403 D_stn1-13.tif	403Dstn113tif	0.818724	0.181276	2026-01-31 20:29:35
2977	244 B_arp3-H161A.TIF	244Barp3H161ATIF	0.0121303	0.98787	2026-01-31 20:29:35
2978	335 C_cdc23-1_2w.tif	335Ccdc2312wtif	0.799709	0.200291	2026-01-31 20:29:35
2979	638 A_srp1-5001-01#1.jpg	638Asrp15001011jpg	0.734032	0.265968	2026-01-31 20:29:35
2980	231 C_srv2-ts .TIF	231Csrv2tsTIF	0.015745	0.984255	2026-01-31 20:29:35
2981	353 A_yae1-5002-01.tif	353Ayae1500201tif	0.406277	0.593723	2026-01-31 20:29:35
2982	164 B_skp1-3 .TIF	164Bskp13TIF	0.249017	0.750983	2026-01-31 20:29:35
2983	603-C_cwc25-5010-01#2.jpg	603Ccwc255010012jpg	0.613222	0.386778	2026-01-31 20:29:35
2984	444 D_rho1-td.tif	444Drho1tdtif	0.769809	0.230191	2026-01-31 20:29:35
2985	277 A_cab4-5001-01.TIF	277Acab4500101TIF	0.0905548	0.909445	2026-01-31 20:29:35
2986	63 B_yhc1-1 .TIF	63Byhc11TIF	0.156808	0.843192	2026-01-31 20:29:36
2987	272 A_afg2-18.jpg	272Aafg218jpg	0.354344	0.645656	2026-01-31 20:29:36
2988	SIGMA P01-C11 C_pbr1-5006-06.TIF	SIGMAP01C11Cpbr1500606TIF	0.0205448	0.979455	2026-01-31 20:29:36
2989	589 A_kog1-1#3.jpg	589Akog113jpg	0.810799	0.189201	2026-01-31 20:29:36
2990	68 C_act1-105.TIF	68Cact1105TIF	0.0046653	0.995335	2026-01-31 20:29:36
2991	SIGMA P01-B1 A_cab5-5001-06.TIF	SIGMAP01B1Acab5500106TIF	0.0424589	0.957541	2026-01-31 20:29:36
2992	428 B_orc5-70.tif	428Borc570tif	0.387079	0.612921	2026-01-31 20:29:36
2993	614 C_mak16-5001-01#1.jpg	614Cmak165001011jpg	0.893888	0.106111	2026-01-31 20:29:36
2994	533 C_cds1-5001-02#1.jpg	533Ccds15001021jpg	0.0630006	0.936999	2026-01-31 20:29:36
2995	537 C_tim50-5001-01#2.jpg	537Ctim505001012jpg	0.907231	0.0927686	2026-01-31 20:29:36
2996	459 C_rpb2-6-1.jpg	459Crpb261jpg	0.711601	0.288399	2026-01-31 20:29:36
2997	306 C_nar1-5001-01.TIF	306Cnar1500101TIF	0.213933	0.786067	2026-01-31 20:29:36
2998	Sigma P02 A3 C_snu56-5001-06.TIF	SigmaP02A3Csnu56500106TIF	0.634071	0.365929	2026-01-31 20:29:36
2999	222 C_apc2-8 .TIF	222Capc28TIF	0.0767358	0.923264	2026-01-31 20:29:37
3000	SIGMA P01-D01 B_pbr1-5005-07.TIF	SIGMAP01D01Bpbr1500507TIF	0.00409059	0.995909	2026-01-31 20:29:37
3001	498 C_ipi1-5001-05#3 copy.jpg	498Cipi15001053copyjpg	0.828757	0.171243	2026-01-31 20:29:37
3002	343 A_rib5-5001-03.tif	343Arib5500103tif	0.784589	0.215411	2026-01-31 20:29:37
3003	332 A_tor2-21.tif	332Ator221tif	0.37222	0.62778	2026-01-31 20:29:37
3004	530 B_prp46-5001-01#1.jpg	530Bprp465001011jpg	0.274945	0.725055	2026-01-31 20:29:37
3005	538 B_cbf5-5001-01#1.jpg	538Bcbf55001011jpg	0.047033	0.952967	2026-01-31 20:29:37
3006	331 A_mot1-1033.jpg	331Amot11033jpg	0.21859	0.78141	2026-01-31 20:29:37
3007	524 C_erg9-5001-09#1.jpg	524Cerg95001091jpg	0.184641	0.815359	2026-01-31 20:29:37
3008	277 C_cab4-5001-01.TIF	277Ccab4500101TIF	0.0773593	0.922641	2026-01-31 20:29:37
3009	318 C_grc3-5001-01.jpg	318Cgrc3500101jpg	0.723105	0.276895	2026-01-31 20:29:37
3010	361 A_vrg4-5004-02_2w.tif	361Avrg45004022wtif	0.401095	0.598905	2026-01-31 20:29:37
3011	612 B_spp381-5001-02#1.jpg	612Bspp3815001021jpg	0.81342	0.18658	2026-01-31 20:29:37
3012	SIGMA P01-B9 A_pbr1-5001-09.TIF	SIGMAP01B9Apbr1500109TIF	0.00202902	0.997971	2026-01-31 20:29:38
3013	60 B_srp102-510.TIF	60Bsrp102510TIF	0.45259	0.54741	2026-01-31 20:29:38
3014	251 C_dsn1-7.TIF	251Cdsn17TIF	0.190352	0.809648	2026-01-31 20:29:38
3015	386 B_ded1-199.tif	386Bded1199tif	0.341445	0.658555	2026-01-31 20:29:38
3016	345 D_tad2-5001-03.tif	345Dtad2500103tif	0.440223	0.559777	2026-01-31 20:29:38
3017	212 A_spt15-I143N.TIF	212Aspt15I143NTIF	0.155114	0.844886	2026-01-31 20:29:38
3018	91 A_ram1-119.TIF	91Aram1119TIF	0.398105	0.601895	2026-01-31 20:29:38
3019	603 A_cwc25-5010-01#2.jpg	603Acwc255010012jpg	0.631938	0.368062	2026-01-31 20:29:38
3020	339 B nhp2-5001-04.tif	339Bnhp2500104tif	0.0590086	0.940991	2026-01-31 20:29:38
3021	599 B_ncb2-5008-01#1.jpg	599Bncb25008011jpg	0.0925094	0.907491	2026-01-31 20:29:38
3022	414 B_rpb5-H147R.tif	414Brpb5H147Rtif	0.457463	0.542537	2026-01-31 20:29:38
3023	568 A_cft2-5001-02#2.jpg	568Acft25001022jpg	0.935897	0.0641033	2026-01-31 20:29:38
3024	46 A_sec13-1 .TIF	46Asec131TIF	0.0301883	0.969812	2026-01-31 20:29:39
3025	318 C_grc3-5001-01.TIF	318Cgrc3500101TIF	0.0770611	0.922939	2026-01-31 20:29:39
3026	462 B_smc1-2-1.jpg	462Bsmc121jpg	0.0582772	0.941723	2026-01-31 20:29:39
3027	462 A_smc1-2-1.jpg	462Asmc121jpg	0.0495293	0.950471	2026-01-31 20:29:39
3028	357 B_rrp15-5001-02.tif	357Brrp15500102tif	0.171736	0.828264	2026-01-31 20:29:39
3029	617 A_erg25-5001-06#1.jpg	617Aerg255001061jpg	0.878784	0.121216	2026-01-31 20:29:39
3030	205 A_pam18-1.TIF	205Apam181TIF	0.091713	0.908287	2026-01-31 20:29:39
3031	294 C_arc40-5001-01.TIF	294Carc40500101TIF	0.0158567	0.984143	2026-01-31 20:29:39
3032	445 D_duo1-2.tif	445Dduo12tif	0.297367	0.702633	2026-01-31 20:29:39
3033	274 B_kre9-5001-03.TIF	274Bkre9500103TIF	0.0105583	0.989442	2026-01-31 20:29:39
3034	193 C_psf1-1.TIF	193Cpsf11TIF	0.505718	0.494282	2026-01-31 20:29:39
3035	470 C_Ito1-5001-02-1.jpg	470CIto15001021jpg	0.167279	0.832721	2026-01-31 20:29:39
3036	564 B_dpb11-5003-01#1.jpg	564Bdpb115003011jpg	0.0463907	0.953609	2026-01-31 20:29:40
3037	585 B_urb2-5001-03#2.jpg	585Burb25001032jpg	0.567882	0.432118	2026-01-31 20:29:40
3038	101 B_exo84-102 C .TIF	101Bexo84102CTIF	0.131134	0.868866	2026-01-31 20:29:40
3039	108 B_exo70-29-37 .TIF	108Bexo702937TIF	0.0239208	0.976079	2026-01-31 20:29:40
3040	16 A_rds3-1.TIF	16Ards31TIF	0.0323975	0.967603	2026-01-31 20:29:40
3041	268 B_prt1-1.TIF	268Bprt11TIF	0.016117	0.983883	2026-01-31 20:29:40
3042	234 B_rpn5-1 .TIF	234Brpn51TIF	0.0722161	0.927784	2026-01-31 20:29:40
3043	281 B_ram2-5001-05.TIF	281Bram2500105TIF	0.00811807	0.991882	2026-01-31 20:29:40
3044	574 B_ulp2-5010-06#2.jpg	574Bulp25010062jpg	0.305065	0.694935	2026-01-31 20:29:40
3045	594 A_rpo21-1#1.jpg	594Arpo2111jpg	0.152458	0.847542	2026-01-31 20:29:40
3046	99 C_arp4-G161D.TIF	99Carp4G161DTIF	0.100546	0.899454	2026-01-31 20:29:40
3047	628 B_hem12-5008-01#3.jpg	628Bhem125008013jpg	0.16172	0.83828	2026-01-31 20:29:40
3048	520 B_tif5-5001-01#1.jpg	520Btif55001011jpg	0.938046	0.0619545	2026-01-31 20:29:40
3049	514 A_bet4-5001-01#1.jpg	514Abet45001011jpg	0.0336484	0.966352	2026-01-31 20:29:41
3050	132 C_srm1-G282S .TIF	132Csrm1G282STIF	0.115264	0.884736	2026-01-31 20:29:41
3051	636 B_pdi1-5001-16#1.jpg	636Bpdi15001161jpg	0.735753	0.264247	2026-01-31 20:29:41
3052	644 C_rfc1-5003-01#1.jpg	644Crfc15003011jpg	0.471059	0.528941	2026-01-31 20:32:27
3053	223 C_pti1-ts1 .TIF	223Cpti1ts1TIF	0.0260506	0.973949	2026-01-31 20:32:27
3054	Sigma P04 A7 A_smc4-1#4_26C.jpg	SigmaP04A7Asmc41426Cjpg	0.880568	0.119432	2026-01-31 20:32:27
3055	8-C las17-13.jpg	8Clas1713jpg	0.0239857	0.976014	2026-01-31 20:32:27
3056	318 A_grc3-5001-01.jpg	318Agrc3500101jpg	0.528614	0.471387	2026-01-31 20:32:27
3057	585 C_urb2-5001-03#2.jpg	585Curb25001032jpg	0.697091	0.302909	2026-01-31 20:32:27
3058	260 A_rpt3-1.TIF	260Arpt31TIF	0.478909	0.521091	2026-01-31 20:32:27
3059	554 C_gus1-5001-01#1.jpg	554Cgus15001011jpg	0.798368	0.201632	2026-01-31 20:32:27
3060	406 B_sft1-15.tif	406Bsft115tif	0.360139	0.639861	2026-01-31 20:32:27
3061	195 A_lst8-15.TIF	195Alst815TIF	0.0502504	0.94975	2026-01-31 20:32:28
3062	575-B_kre33-5001-12#1.jpg	575Bkre335001121jpg	0.761845	0.238155	2026-01-31 20:32:28
3063	200 _nop1-3A.TIF	200nop13ATIF	0.309623	0.690376	2026-01-31 20:32:28
3064	463 C_pds5-1-1.jpg	463Cpds511jpg	0.362063	0.637937	2026-01-31 20:32:28
3065	81 C_mms21-1.TIF	81Cmms211TIF	0.0346214	0.965379	2026-01-31 20:32:28
3066	8-A las17-13.jpg	8Alas1713jpg	0.0186005	0.9814	2026-01-31 20:32:28
3067	450 D_arp2-14.tif	450Darp214tif	0.173565	0.826435	2026-01-31 20:32:28
3068	398 B_mif2-3.tif	398Bmif23tif	0.73497	0.26503	2026-01-31 20:32:28
3069	Sigma P02 D9 A_las1-5001-05.TIF	SigmaP02D9Alas1500105TIF	0.0195022	0.980498	2026-01-31 20:32:28
3070	94 A_cct4-1 .TIF	94Acct41TIF	0.0234237	0.976576	2026-01-31 20:32:28
3071	520 A_tif5-5001-01#1.jpg	520Atif55001011jpg	0.954191	0.045809	2026-01-31 20:32:28
3072	476 A_ski6-5001-06-2.jpg	476Aski65001062jpg	0.0484079	0.951592	2026-01-31 20:32:28
3073	Sigma P02 B11 B_las1-5004-01.TIF	SigmaP02B11Blas1500401TIF	0.00746707	0.992533	2026-01-31 20:32:28
3074	596 C_lip1-5001-03#1.jpg	596Clip15001031jpg	0.651702	0.348298	2026-01-31 20:32:29
3075	283 B_sts1-5001-01.TIF	283Bsts1500101TIF	0.0444638	0.955536	2026-01-31 20:32:29
3076	94 B_cct4-1.TIF	94Bcct41TIF	0.0166721	0.983328	2026-01-31 20:32:29
3077	556 C_noc2-5001-01#1 (ruffly).jpg	556Cnoc25001011rufflyjpg	0.531033	0.468967	2026-01-31 20:32:29
3078	101 C_exo84-102 .TIF	101Cexo84102TIF	0.149272	0.850728	2026-01-31 20:32:29
3079	415 D_pcf11-1.tif	415Dpcf111tif	0.666714	0.333286	2026-01-31 20:32:29
3080	Sigma P04 A6 A_smc4-1#3_26C.jpg	SigmaP04A6Asmc41326Cjpg	0.879368	0.120632	2026-01-31 20:32:29
3081	307 C_nfs1-5003-01.jpg	307Cnfs1500301jpg	0.798609	0.201391	2026-01-31 20:32:29
3082	332 B_tor2-21.tif	332Btor221tif	0.155205	0.844795	2026-01-31 20:32:29
3083	125 B_gdi1-1 .TIF	125Bgdi11TIF	0.119062	0.880938	2026-01-31 20:32:29
3084	628 A_hem12-5008-01#3.jpg	628Ahem125008013jpg	0.312367	0.687633	2026-01-31 20:32:29
3085	599 A_ncb2-5008-01#1.jpg	599Ancb25008011jpg	0.186016	0.813984	2026-01-31 20:32:29
3086	575-A_kre33-5001-12#1.jpg	575Akre335001121jpg	0.817204	0.182796	2026-01-31 20:32:29
3087	237 D_mps1-1.tif	237Dmps11tif	0.554272	0.445728	2026-01-31 20:32:30
3088	91 B_ram1-119.TIF	91Bram1119TIF	0.395329	0.604671	2026-01-31 20:32:30
3089	B_WT (313).tif	BWT313tif	0.535683	0.464317	2026-01-31 20:32:30
3090	119 C_glc7-12 .TIF	119Cglc712TIF	0.0962064	0.903794	2026-01-31 20:32:30
3091	354 D_trm112-5008-03.tif	354Dtrm112500803tif	0.909258	0.0907415	2026-01-31 20:32:30
3092	323 C_atm1-5001-34.jpg	323Catm1500134jpg	0.908207	0.0917931	2026-01-31 20:32:30
3093	Sigma P01 B03 B_spc29-3-1_30C.tif	SigmaP01B03Bspc293130Ctif	0.539766	0.460234	2026-01-31 20:32:30
3094	249 B_cdc7-1.TIF	249Bcdc71TIF	0.0915516	0.908448	2026-01-31 20:32:30
3095	Sigma P04 D12 B_cdc28-1#3_26C.jpg	SigmaP04D12Bcdc281326Cjpg	0.600088	0.399912	2026-01-31 20:32:30
3096	443 B_mtr4-1.tif	443Bmtr41tif	0.0843587	0.915641	2026-01-31 20:32:30
3097	71 C_tap42-11.TIF	71Ctap4211TIF	0.624518	0.375482	2026-01-31 20:32:31
3098	380 B_cog2-1.tif	380Bcog21tif	0.42027	0.57973	2026-01-31 20:32:31
3099	Sigma P04 B3 C_rds3-1#1_26C.jpg	SigmaP04B3Crds31126Cjpg	0.269618	0.730382	2026-01-31 20:32:31
3100	315 A_rib2-5001-13.TIF	315Arib2500113TIF	0.0767187	0.923281	2026-01-31 20:32:31
3101	SIGMA P01-A9 B_rib7-5001-01.TIF	SIGMAP01A9Brib7500101TIF	0.0105507	0.989449	2026-01-31 20:32:31
3102	638 B_srp1-5001-01#1.jpg	638Bsrp15001011jpg	0.767159	0.232841	2026-01-31 20:32:31
3103	305 A_rsc6-5001-01.TIF	305Arsc6500101TIF	0.00899513	0.991005	2026-01-31 20:32:31
3104	578-B_vas1-5001-06#1.jpg	578Bvas15001061jpg	0.38825	0.61175	2026-01-31 20:32:31
3105	Sigma P04 C8 B_ipl1-1#1_26C.jpg	SigmaP04C8Bipl11126Cjpg	0.447426	0.552574	2026-01-31 20:32:31
3106	13 B_rio2-1.TIF	13Brio21TIF	0.0404831	0.959517	2026-01-31 20:32:31
3107	285 B_hem13-5001-01.TIF	285Bhem13500101TIF	0.139397	0.860603	2026-01-31 20:32:31
3108	202 B_cmd1-3.TIF	202Bcmd13TIF	0.342069	0.657931	2026-01-31 20:32:31
3109	394 D_rpf1-1.tif	394Drpf11tif	0.84456	0.15544	2026-01-31 20:32:32
3110	403 B_stn1-13.tif	403Bstn113tif	0.614544	0.385456	2026-01-31 20:32:32
3111	348 C_cab1-5001-01.tif	348Ccab1500101tif	0.00727995	0.99272	2026-01-31 20:32:32
3112	632 B_tub2-01#1.jpg	632Btub2011jpg	0.802539	0.197461	2026-01-31 20:32:32
3113	289 B_tad3-5001-01.TIF	289Btad3500101TIF	0.0479436	0.952056	2026-01-31 20:32:32
3114	222 B_apc2-8 .TIF	222Bapc28TIF	0.0684697	0.93153	2026-01-31 20:32:32
3115	368 D_spc29-20.tif	368Dspc2920tif	0.818073	0.181927	2026-01-31 20:32:32
3116	520 C_tif5-5001-01#1.jpg	520Ctif55001011jpg	0.884008	0.115992	2026-01-31 20:32:32
3117	246 A_alg1-1.TIF	246Aalg11TIF	0.00570724	0.994293	2026-01-31 20:32:32
3118	243 B_sec61-2.TIF	243Bsec612TIF	0.0160688	0.983931	2026-01-31 20:32:32
3119	290 B_big1-5001-03.TIF	290Bbig1500103TIF	0.0161837	0.983816	2026-01-31 20:32:32
3120	132 B_srm1-G282S .TIF	132Bsrm1G282STIF	0.072346	0.927654	2026-01-31 20:32:32
3121	43 C_kin28-ts .TIF	43Ckin28tsTIF	0.0398494	0.960151	2026-01-31 20:32:33
3122	565 B_gln4-5001-04#1.jpg	565Bgln45001041jpg	0.149575	0.850425	2026-01-31 20:32:33
3123	256 C_nmt1-181.TIF	256Cnmt1181TIF	0.0185162	0.981484	2026-01-31 20:32:33
3124	309 C_ugp1-5001-01.TIF	309Cugp1500101TIF	0.0474177	0.952582	2026-01-31 20:32:33
3125	105 C_tcp1-1 .TIF	105Ctcp11TIF	0.0499256	0.950074	2026-01-31 20:32:33
3126	418 B_med11-ts.tif	418Bmed11tstif	0.185227	0.814773	2026-01-31 20:32:33
3127	328 A_cft1-5001-07.jpg	328Acft1500107jpg	0.961245	0.0387552	2026-01-31 20:32:33
3128	189 C cdc34-1.tif	189Ccdc341tif	0.00993591	0.990064	2026-01-31 20:32:33
3129	212 C_spt15-I143N.TIF	212Cspt15I143NTIF	0.133725	0.866275	2026-01-31 20:32:33
3130	563 B_tfg1-5001-01#1.jpg	563Btfg15001011jpg	0.306028	0.693972	2026-01-31 20:32:33
3131	262 A_sfh1-1.tif	262Asfh11tif	0.515789	0.484211	2026-01-31 20:32:33
3132	641 C_esf1-5020-02#2.jpg	641Cesf15020022jpg	0.482654	0.517346	2026-01-31 20:32:33
3133	309 B_ugp1-5001-01.TIF	309Bugp1500101TIF	0.0788518	0.921148	2026-01-31 20:32:34
3134	612 A_spp381-5001-02#1.jpg	612Aspp3815001021jpg	0.844275	0.155725	2026-01-31 20:32:34
3135	586 C_brr2-5003-07#1.jpg	586Cbrr25003071jpg	0.758661	0.241339	2026-01-31 20:32:34
3136	SIGMA P01-B11 B_pbr1-5011-05.TIF	SIGMAP01B11Bpbr1501105TIF	0.0139785	0.986022	2026-01-31 20:32:34
3137	592 A_esp1-1#3.jpg	592Aesp113jpg	0.0911101	0.90889	2026-01-31 20:32:34
3138	SIGMA P01-C07 A_pbr1-5002-06.TIF	SIGMAP01C07Apbr1500206TIF	0.0127107	0.987289	2026-01-31 20:32:34
3139	189 B cdc34-1.tif	189Bcdc341tif	0.00921327	0.990787	2026-01-31 20:32:34
3140	463 B_pds5-1-1.jpg	463Bpds511jpg	0.613219	0.386781	2026-01-31 20:32:34
3141	355 A_tif11-5002-01_2w.tif	355Atif115002012wtif	0.441829	0.558171	2026-01-31 20:32:34
3142	281 C_ram2-5001-05.TIF	281Cram2500105TIF	0.0104507	0.989549	2026-01-31 20:32:34
3143	195 B_lst8-15.TIF	195Blst815TIF	0.110857	0.889143	2026-01-31 20:32:34
3144	208 C_rho3-Ser228.TIF	208Crho3Ser228TIF	0.0225873	0.977413	2026-01-31 20:32:34
3145	622 C_esf2-5002-01#1.jpg	622Cesf25002011jpg	0.523001	0.476999	2026-01-31 20:32:35
3146	205 C_pam18-1.TIF	205Cpam181TIF	0.210487	0.789513	2026-01-31 20:32:35
3147	563 C_tfg1-5001-01#1.jpg	563Ctfg15001011jpg	0.162398	0.837602	2026-01-31 20:32:35
3148	99 B_arp4-G161D .TIF	99Barp4G161DTIF	0.106127	0.893873	2026-01-31 20:32:35
3149	156 C_taf9-ts2.TIF	156Ctaf9ts2TIF	0.0487746	0.951225	2026-01-31 20:32:35
3150	482 C_rot1-5001-02-1.jpg	482Crot15001021jpg	0.584713	0.415287	2026-01-31 20:32:35
3151	375 D_act1-136.tif	375Dact1136tif	0.810483	0.189517	2026-01-31 20:32:35
3152	231 B_srv2-ts .TIF	231Bsrv2tsTIF	0.016633	0.983367	2026-01-31 20:32:35
3153	200 B_nop1-3.TIF	200Bnop13TIF	0.14451	0.85549	2026-01-31 20:32:35
3154	468 B_snu23-5001-03-2.jpg	468Bsnu235001032jpg	0.216364	0.783636	2026-01-31 20:32:35
3155	294 A_arc40-5001-01.TIF	294Aarc40500101TIF	0.0745863	0.925414	2026-01-31 20:32:35
3156	231 A_srv2-ts .TIF	231Asrv2tsTIF	0.0344454	0.965555	2026-01-31 20:32:35
3157	315 C_rib2-5001-13.TIF	315Crib2500113TIF	0.214137	0.785863	2026-01-31 20:32:36
3158	599 C_ncb2-5008-01#1.jpg	599Cncb25008011jpg	0.387375	0.612625	2026-01-31 20:32:36
3159	223 A_pti1-ts1 .TIF	223Apti1ts1TIF	0.0293732	0.970627	2026-01-31 20:32:36
3160	436 B_cdc45-27.tif	436Bcdc4527tif	0.290216	0.709784	2026-01-31 20:32:36
3161	Sigma P02 D7 C_tif5-5002-02.TIF	SigmaP02D7Ctif5500202TIF	0.307632	0.692368	2026-01-31 20:32:36
3162	Sigma P02 C4 B_las1-5005-01.TIF	SigmaP02C4Blas1500501TIF	0.00806669	0.991933	2026-01-31 20:32:36
3163	Sigma P04 B3 A_rds3-1#1_26C.jpg	SigmaP04B3Ards31126Cjpg	0.349002	0.650998	2026-01-31 20:32:36
3164	639 C_srp68-5001-16#2.jpg	639Csrp685001162jpg	0.644808	0.355192	2026-01-31 20:32:36
3165	366 D_phs1-1.tif	366Dphs11tif	0.846381	0.153619	2026-01-31 20:32:36
3166	192 A_bcp1-ts.TIF	192Abcp1tsTIF	0.23869	0.76131	2026-01-31 20:32:36
3167	253 C_cdc37-1.tif	253Ccdc371tif	0.119303	0.880697	2026-01-31 20:32:36
3168	SIGMA P01-A6 C_hsh49-5003-01.TIF	SIGMAP01A6Chsh49500301TIF	0.0782	0.9218	2026-01-31 20:32:36
3169	30 C_cks1-35.TIF	30Ccks135TIF	0.10387	0.89613	2026-01-31 20:32:37
3170	473 C_rib7-5001-01-1.jpg	473Crib75001011jpg	0.0576776	0.942322	2026-01-31 20:32:37
3171	524 B_erg9-5001-09#1.jpg	524Berg95001091jpg	0.0867648	0.913235	2026-01-31 20:32:37
3172	SIGMA P01-C07 C_pbr1-5002-06.TIF	SIGMAP01C07Cpbr1500206TIF	0.00938244	0.990618	2026-01-31 20:32:37
3173	541 A_pab1-5001-04#1.jpg	541Apab15001041jpg	0.159029	0.840971	2026-01-31 20:32:37
3174	81 B_mms21-1.TIF	81Bmms211TIF	0.0319925	0.968008	2026-01-31 20:32:37
3175	365 A_vti1-2.tif	365Avti12tif	0.598016	0.401984	2026-01-31 20:32:37
3176	13 C_rio2-1.TIF	13Crio21TIF	0.0134874	0.986513	2026-01-31 20:32:37
3177	430 B_enp1-1.tif	430Benp11tif	0.460011	0.539989	2026-01-31 20:32:37
3178	246 C_alg1-1.TIF	246Calg11TIF	0.0642243	0.935776	2026-01-31 20:32:37
3179	364 D_cdc36-16.tif	364Dcdc3616tif	0.503793	0.496207	2026-01-31 20:32:37
3180	254 A_cdc1-1.TIF	254Acdc11TIF	0.0326821	0.967318	2026-01-31 20:32:37
3181	389 A_rpn12-1.tif	389Arpn121tif	0.763866	0.236134	2026-01-31 20:32:38
3182	552 C_bpl1-5001-03#1.jpg	552Cbpl15001031jpg	0.851667	0.148333	2026-01-31 20:32:38
3183	428 A_orc5-70.tif	428Aorc570tif	0.872331	0.127669	2026-01-31 20:32:38
3184	628 C_hem12-5008-01#3.jpg	628Chem125008013jpg	0.269405	0.730595	2026-01-31 20:32:38
3185	319 A_apc4-5001-01.TIF	319Aapc4500101TIF	0.0712592	0.928741	2026-01-31 20:32:38
3186	43 B_kin28-ts .TIF	43Bkin28tsTIF	0.0632753	0.936725	2026-01-31 20:32:38
3187	405 D_rpn11-4.tif	405Drpn114tif	0.738657	0.261343	2026-01-31 20:32:38
3188	370 B_dam1-11.tif	370Bdam111tif	0.321685	0.678315	2026-01-31 20:32:38
3189	325 C_emw1-5005-03.jpg	325Cemw1500503jpg	0.952816	0.0471842	2026-01-31 20:32:38
3190	365 D_vti1-2.tif	365Dvti12tif	0.880475	0.119525	2026-01-31 20:32:38
3191	368 B_spc29-20.tif	368Bspc2920tif	0.277908	0.722092	2026-01-31 20:32:38
3192	9-C las17-13.jpg	9Clas1713jpg	0.0182628	0.981737	2026-01-31 20:32:38
3193	B_WT (538).tif	BWT538tif	0.638668	0.361332	2026-01-31 20:32:39
3194	177 A_cdc33-E72G .TIF	177Acdc33E72GTIF	0.0185095	0.98149	2026-01-31 20:32:39
3195	306 A_nar1-5001-01.TIF	306Anar1500101TIF	0.140553	0.859447	2026-01-31 20:32:39
3196	107 A_sec1-1 .TIF	107Asec11TIF	0.0716471	0.928353	2026-01-31 20:32:39
3197	302 B_dml1-5001-01.TIF	302Bdml1500101TIF	0.0503145	0.949686	2026-01-31 20:32:39
3198	Sigma P04 E5 A_cdc28-4#5_26C.jpg	SigmaP04E5Acdc284526Cjpg	0.345883	0.654117	2026-01-31 20:32:39
3199	283 A_sts1-5001-01.TIF	283Asts1500101TIF	0.061548	0.938452	2026-01-31 20:32:39
3200	218 C_crm1-1 .TIF	218Ccrm11TIF	0.0380699	0.96193	2026-01-31 20:32:39
3201	243 A_sec61-2.TIF	243Asec612TIF	0.0121929	0.987807	2026-01-31 20:32:39
3202	70 B_cmd1-1.TIF	70Bcmd11TIF	0.120427	0.879573	2026-01-31 20:32:39
3203	537 A_tim50-5001-01#2.jpg	537Atim505001012jpg	0.777166	0.222834	2026-01-31 20:32:39
3204	46 B_sec13-1 .TIF	46Bsec131TIF	0.0412582	0.958742	2026-01-31 20:32:39
3205	141 A_cet1-1 .TIF	141Acet11TIF	0.0496153	0.950385	2026-01-31 20:32:40
3206	313 A_rsc9-5001-02.bmp	313Arsc9500102bmp	0.0609571	0.939043	2026-01-31 20:32:40
3207	287 A_hem13-5001-01.tif	287Ahem13500101tif	0.627735	0.372265	2026-01-31 20:32:40
3208	420 A_dad2-9.tif	420Adad29tif	0.189162	0.810838	2026-01-31 20:32:40
3209	40 A_nsl1-6 .TIF	40Ansl16TIF	0.038215	0.961785	2026-01-31 20:32:40
3210	258 C_rpt4-145.TIF	258Crpt4145TIF	0.012051	0.987949	2026-01-31 20:32:40
3211	258 A_rpt4-145.TIF	258Arpt4145TIF	0.0201285	0.979872	2026-01-31 20:32:40
3212	272 B_afg2-18.jpg	272Bafg218jpg	0.708413	0.291587	2026-01-31 20:32:40
3213	318 B_grc3-5001-01.TIF	318Bgrc3500101TIF	0.0400001	0.96	2026-01-31 20:32:40
3214	638 C_srp1-5001-01#1.jpg	638Csrp15001011jpg	0.735807	0.264193	2026-01-31 20:32:40
3215	298_B_dys1-5005-02.bmp	298Bdys1500502bmp	0.738078	0.261923	2026-01-31 20:32:40
3216	227 A_esa1-1851 .TIF	227Aesa11851TIF	0.0414427	0.958557	2026-01-31 20:32:40
3217	74 C_pfy1-13.TIF	74Cpfy113TIF	0.00912862	0.990871	2026-01-31 20:32:41
3218	180 A_nip7-1.TIF	180Anip71TIF	0.200868	0.799132	2026-01-31 20:32:41
3219	647 A_mcm1-5001-05 #2 C3 .jpg	647Amcm15001052C3jpg	0.238553	0.761447	2026-01-31 20:32:41
3220	234 C_rpn5-1 .TIF	234Crpn51TIF	0.0660532	0.933947	2026-01-31 20:32:41
3221	507 C_erg20-5002-01#1.jpg	507Cerg205002011jpg	0.217349	0.782651	2026-01-31 20:32:41
3222	614 A_mak16-5001-01#1.jpg	614Amak165001011jpg	0.812263	0.187737	2026-01-31 20:32:41
3223	79 B_rho3-1.tif	79Brho31tif	0.374243	0.625757	2026-01-31 20:32:41
3224	422 B_cse4-1.tif	422Bcse41tif	0.407382	0.592618	2026-01-31 20:32:41
3225	551 B_rna14-5001-02#1.jpg	551Brna145001021jpg	0.672756	0.327244	2026-01-31 20:32:41
3226	428 D_orc5-70.tif	428Dorc570tif	0.856661	0.143339	2026-01-31 20:32:41
3227	366 B_phs1-1.tif	366Bphs11tif	0.536664	0.463336	2026-01-31 20:32:41
3228	420 D_dad2-9.tif	420Ddad29tif	0.566679	0.433321	2026-01-31 20:32:41
3229	441 B_taf1-1.tif	441Btaf11tif	0.388906	0.611095	2026-01-31 20:32:42
3230	609 A_tif35-5001-04#1.jpg	609Atif355001041jpg	0.902065	0.0979353	2026-01-31 20:32:42
3231	402 A_cof1-5.tif	402Acof15tif	0.899052	0.100948	2026-01-31 20:32:42
3232	386 D_ded1-199.tif	386Dded1199tif	0.758268	0.241732	2026-01-31 20:32:42
3233	85 A_mob2-14 .TIF	85Amob214TIF	0.0163367	0.983663	2026-01-31 20:32:42
3234	306 B_nar1-5001-01.TIF	306Bnar1500101TIF	0.0824568	0.917543	2026-01-31 20:32:42
3235	119 B_glc7-12 .TIF	119Bglc712TIF	0.031072	0.968928	2026-01-31 20:32:42
3236	48 A_cdc28-1 .TIF	48Acdc281TIF	0.0858689	0.914131	2026-01-31 20:32:42
3237	A_WT (313).tif	AWT313tif	0.808541	0.191459	2026-01-31 20:32:42
3238	115 B_sgv1-23 .TIF	115Bsgv123TIF	0.0578032	0.942197	2026-01-31 20:32:42
3239	464 B_srb7-5003-02-1.jpg	464Bsrb75003021jpg	0.0131953	0.986805	2026-01-31 20:32:42
3240	302 A_dml1-5001-01.TIF	302Adml1500101TIF	0.0274633	0.972537	2026-01-31 20:32:42
3241	468 A_snu23-5001-03-2.jpg	468Asnu235001032jpg	0.310929	0.689071	2026-01-31 20:32:43
3242	593 A_dop1-1#1.jpg	593Adop111jpg	0.646328	0.353672	2026-01-31 20:32:43
3243	279 A_tsc13-5001-01.TIF	279Atsc13500101TIF	0.0542124	0.945788	2026-01-31 20:32:43
3244	189 B_cdc34-1.tif	189Bcdc341tif	0.00607482	0.993925	2026-01-31 20:32:43
3245	515 C_cab2-5001-02#1.jpg	515Ccab25001021jpg	0.689022	0.310979	2026-01-31 20:32:43
3246	515 B_cab2-5001-02#1.jpg	515Bcab25001021jpg	0.762156	0.237844	2026-01-31 20:32:43
3247	Sigma P02 E11 C_cbf5-5001-01.TIF	SigmaP02E11Ccbf5500101TIF	0.0326594	0.967341	2026-01-31 20:32:43
3248	91 C_ram1-119.TIF	91Cram1119TIF	0.177144	0.822856	2026-01-31 20:32:43
3249	71 A_tap42-11.TIF	71Atap4211TIF	0.16808	0.83192	2026-01-31 20:32:43
3250	69 B_act1-101.TIF	69Bact1101TIF	0.058218	0.941782	2026-01-31 20:32:43
3251	9-A las17-13.jpg	9Alas1713jpg	0.0171056	0.982894	2026-01-31 20:32:43
3252	301 C_sen54-5002-02.TIF	301Csen54500202TIF	0.0411695	0.958831	2026-01-31 20:32:43
3253	374 B_arp7-E411K.tif	374Barp7E411Ktif	0.124332	0.875668	2026-01-31 20:32:43
3254	SIGMA P01-B11 A_pbr1-5011-05.TIF	SIGMAP01B11Apbr1501105TIF	0.00968979	0.99031	2026-01-31 20:32:44
3255	9 C_las17-13.TIF	9Clas1713TIF	0.00662191	0.993378	2026-01-31 20:32:44
3256	109 C_fcp1-1 .TIF	109Cfcp11TIF	0.0750244	0.924976	2026-01-31 20:32:44
3257	407 D_ctf13-30.tif	407Dctf1330tif	0.217874	0.782126	2026-01-31 20:32:44
3258	432 D_taf12-9.tif	432Dtaf129tif	0.438233	0.561767	2026-01-31 20:32:44
3259	377 A_tor2-29.tif	377Ator229tif	0.57874	0.42126	2026-01-31 20:32:44
3260	380 D_cog2-1.tif	380Dcog21tif	0.586043	0.413956	2026-01-31 20:32:44
3261	313 B_rsc9-5001-02.jpg	313Brsc9500102jpg	0.0267434	0.973257	2026-01-31 20:32:44
3262	563 A_tfg1-5001-01#1.jpg	563Atfg15001011jpg	0.831246	0.168754	2026-01-31 20:32:44
3263	533 A_cds1-5001-02#1.jpg	533Acds15001021jpg	0.0462214	0.953779	2026-01-31 20:32:44
3264	635 B_cbf5-5002-01#2.jpg	635Bcbf55002012jpg	0.106315	0.893685	2026-01-31 20:32:44
3265	445 A_duo1-2.tif	445Aduo12tif	0.770807	0.229193	2026-01-31 20:32:44
3266	530 A_prp46-5001-01#1.jpg	530Aprp465001011jpg	0.09172	0.90828	2026-01-31 20:32:45
3267	296_C_kae1-5001-01.jpg	296Ckae1500101jpg	0.511253	0.488747	2026-01-31 20:32:45
3268	617 B_erg25-5001-06#1.jpg	617Berg255001061jpg	0.623018	0.376982	2026-01-31 20:32:45
3269	380 A_cog2-1.tif	380Acog21tif	0.670072	0.329928	2026-01-31 20:32:45
3270	622 B_esf2-5002-01#1.jpg	622Besf25002011jpg	0.718591	0.281409	2026-01-31 20:32:45
3271	69 C_act1-101.TIF	69Cact1101TIF	0.53012	0.46988	2026-01-31 20:32:45
3272	382 B_rnt1-47.tif	382Brnt147tif	0.125801	0.874199	2026-01-31 20:32:45
3273	556 B_noc2-5001-01#1 (ruffly).jpg	556Bnoc25001011rufflyjpg	0.0802933	0.919707	2026-01-31 20:32:45
3274	Sigma P04 B7 B_taf13-1#1_26C.jpg	SigmaP04B7Btaf131126Cjpg	0.633129	0.366871	2026-01-31 20:32:45
3275	488 B_sld5-5001-02#1.jpg	488Bsld55001021jpg	0.762423	0.237577	2026-01-31 20:32:45
3276	564 A_dpb11-5003-01#1.jpg	564Adpb115003011jpg	0.312204	0.687796	2026-01-31 20:32:45
3277	128 B_sec9-4 .TIF	128Bsec94TIF	0.10506	0.89494	2026-01-31 20:32:45
3278	28 B_cdc26-1.TIF	28Bcdc261TIF	0.0520738	0.947926	2026-01-31 20:32:46
3279	97 C_mss4-102 .TIF	97Cmss4102TIF	0.0270001	0.973	2026-01-31 20:32:46
3280	550 C_grs1-5001-02#1.jpg	550Cgrs15001021jpg	0.652849	0.347151	2026-01-31 20:32:46
3281	235 C_sec10-2 .TIF	235Csec102TIF	0.0847135	0.915286	2026-01-31 20:32:46
3282	389 B_rpn12-1.tif	389Brpn121tif	0.521185	0.478815	2026-01-31 20:32:46
3283	386 A_ded1-199.tif	386Aded1199tif	0.8928	0.1072	2026-01-31 20:32:46
3284	266 C_arp2-14.TIF	266Carp214TIF	0.0234527	0.976547	2026-01-31 20:32:46
3285	343 C_rib5-5001-03.tif	343Crib5500103tif	0.52569	0.47431	2026-01-31 20:32:46
3286	Sigma P04 A1 A_gpi2-1-7-b#5_26C.jpg	SigmaP04A1Agpi217b526Cjpg	0.198086	0.801914	2026-01-31 20:32:46
3287	359 D_rrp7-5001-01.tif	359Drrp7500101tif	0.415211	0.584789	2026-01-31 20:32:46
3288	379 D_cca1-1.tif	379Dcca11tif	0.517221	0.482779	2026-01-31 20:32:46
3289	332 C_tor2-21.tif	332Ctor221tif	0.159819	0.840181	2026-01-31 20:32:46
3290	192 B_bcp1-ts.TIF	192Bbcp1tsTIF	0.220119	0.779881	2026-01-31 20:32:47
3291	101 A_exo84-102 .TIF	101Aexo84102TIF	0.110429	0.889572	2026-01-31 20:32:47
3292	184 B_pam16-3 .TIF	184Bpam163TIF	0.0662793	0.933721	2026-01-31 20:32:47
3293	582 A_nup116-5002-01#2.jpg	582Anup1165002012jpg	0.136694	0.863306	2026-01-31 20:32:47
3294	Sigma P04 B10 B_gab1-1#1_26C.jpg	SigmaP04B10Bgab11126Cjpg	0.711294	0.288706	2026-01-31 20:32:47
3295	332 B_tor2-21.jpg	332Btor221jpg	0.943028	0.0569717	2026-01-31 20:32:47
3296	Sigma P04 A7 C_smc4-1#4_26C.jpg	SigmaP04A7Csmc41426Cjpg	0.831659	0.168341	2026-01-31 20:32:47
3297	641 B_esf1-5020-02#2.jpg	641Besf15020022jpg	0.146822	0.853179	2026-01-31 20:32:47
3298	SIGMA P01-B1 B_cab5-5001-06.TIF	SIGMAP01B1Bcab5500106TIF	0.101663	0.898337	2026-01-31 20:32:47
3299	399 B_prp19-1.tif	399Bprp191tif	0.764843	0.235158	2026-01-31 20:32:47
3300	548 B_rli1-5001-02#1.jpg	548Brli15001021jpg	0.81498	0.18502	2026-01-31 20:32:47
3301	373 B_mps2-1.tif	373Bmps21tif	0.239779	0.760221	2026-01-31 20:32:47
3302	329 B_myo2-14.jpg	329Bmyo214jpg	0.196239	0.803761	2026-01-31 20:32:47
3303	Sigma P02 B3 A_rrn11-5002-02.TIF	SigmaP02B3Arrn11500202TIF	0.0744751	0.925525	2026-01-31 20:32:48
3304	315 B_rib2-5001-13.TIF	315Brib2500113TIF	0.208315	0.791685	2026-01-31 20:32:48
3305	122 C_srp101-47 .TIF	122Csrp10147TIF	0.227419	0.772581	2026-01-31 20:32:48
3306	635 C_cbf5-5002-01#2.jpg	635Ccbf55002012jpg	0.158609	0.841391	2026-01-31 20:32:48
3307	572 B_mcm6-5001-01#1.jpg	572Bmcm65001011jpg	0.09865	0.90135	2026-01-31 20:32:48
3308	292 C_rrn9-5001-06.TIF	292Crrn9500106TIF	0.0547683	0.945232	2026-01-31 20:32:48
3309	268 A_prt1-1.TIF	268Aprt11TIF	0.0316219	0.968378	2026-01-31 20:32:48
3310	256 A_nmt1-181.TIF	256Anmt1181TIF	0.0152736	0.984726	2026-01-31 20:32:48
3311	51 C_rpt1-1 .TIF	51Crpt11TIF	0.00620497	0.993795	2026-01-31 20:32:48
3312	643 B_erg7-5004-04#1.jpg	643Berg75004041jpg	0.515239	0.484761	2026-01-31 20:32:48
3313	354 B_trm112-5008-03.tif	354Btrm112500803tif	0.651009	0.348991	2026-01-31 20:32:48
3314	164 A_skp1-3 .TIF	164Askp13TIF	0.18648	0.81352	2026-01-31 20:32:48
3315	370 A_dam1-11.tif	370Adam111tif	0.818575	0.181425	2026-01-31 20:32:49
3316	SIGMA P01-D01 C_pbr1-5005-07.TIF	SIGMAP01D01Cpbr1500507TIF	0.00737552	0.992624	2026-01-31 20:32:49
3317	300 A_asa1-5001-01.TIF	300Aasa1500101TIF	0.0523973	0.947603	2026-01-31 20:32:49
3318	421 B_mge1-100.tif	421Bmge1100tif	0.152514	0.847486	2026-01-31 20:32:49
3319	270 B_rad3-ts14.TIF	270Brad3ts14TIF	0.0237819	0.976218	2026-01-31 20:32:49
3320	229 B_gaa1-ts .TIF	229Bgaa1tsTIF	0.0385027	0.961497	2026-01-31 20:32:49
3321	115 A_sgv1-23 .TIF	115Asgv123TIF	0.0456598	0.95434	2026-01-31 20:32:49
3322	617 C_erg25-5001-06#1.jpg	617Cerg255001061jpg	0.725793	0.274207	2026-01-31 20:32:49
3323	341 A_cia2-5001-03.tif	341Acia2500103tif	0.0191924	0.980808	2026-01-31 20:32:49
3324	298 A_dys1-5005-02.TIF	298Adys1500502TIF	0.0354262	0.964574	2026-01-31 20:32:49
3325	540 A_ctr86-5001-04#1.jpg	540Actr865001041jpg	0.191771	0.808229	2026-01-31 20:32:49
3326	485 C_plp2-5001-03-1.jpg	485Cplp25001031jpg	0.83627	0.16373	2026-01-31 20:32:49
3327	46 C_sec13-1 .TIF	46Csec131TIF	0.0172427	0.982757	2026-01-31 20:32:50
3328	153 A_tfa2-45 .TIF	153Atfa245TIF	0.0460806	0.953919	2026-01-31 20:32:50
3329	281 A_ram2-5001-05.TIF	281Aram2500105TIF	0.0111516	0.988848	2026-01-31 20:32:50
3330	Sigma P04 E8 B_ypt1-3#3_26C.jpg	SigmaP04E8Bypt13326Cjpg	0.617173	0.382827	2026-01-31 20:32:50
3331	235 B_sec10-2 .TIF	235Bsec102TIF	0.0703503	0.92965	2026-01-31 20:32:50
3332	572 C_mcm6-5001-01#1.jpg	572Cmcm65001011jpg	0.18629	0.81371	2026-01-31 20:32:50
3333	646 B_cog4-5006-07 #1 H7.jpg	646Bcog45006071H7jpg	0.269452	0.730548	2026-01-31 20:32:50
3334	527 C_nuf2-5001-02#1.jpg	527Cnuf25001021jpg	0.921306	0.078694	2026-01-31 20:32:50
3335	408 B_cdc23-1.tif	408Bcdc231tif	0.642509	0.357491	2026-01-31 20:32:50
3336	406 D_sft1-15.tif	406Dsft115tif	0.509967	0.490033	2026-01-31 20:32:50
3337	323 B_atm1-5001-34.jpg	323Batm1500134jpg	0.965917	0.0340828	2026-01-31 20:32:50
3338	574 A_ulp2-5010-06#2.jpg	574Aulp25010062jpg	0.141597	0.858403	2026-01-31 20:32:50
3339	262 B_sfh1-1.tif	262Bsfh11tif	0.527328	0.472672	2026-01-31 20:32:50
3340	307 A_nfs1-5003-01.TIF	307Anfs1500301TIF	0.00952717	0.990473	2026-01-31 20:32:51
3341	572 A_mcm6-5001-01#1.jpg	572Amcm65001011jpg	0.229762	0.770238	2026-01-31 20:32:51
3342	559 A_nup82-5001-03#1.jpg	559Anup825001031jpg	0.288548	0.711452	2026-01-31 20:32:51
3343	38 A_sds22-5 .TIF	38Asds225TIF	0.0809229	0.919077	2026-01-31 20:32:51
3344	299 A_tfg2-5001-02.TIF	299Atfg2500102TIF	0.0734591	0.926541	2026-01-31 20:32:51
3345	371 D_hym1-15.tif	371Dhym115tif	0.833068	0.166932	2026-01-31 20:32:51
3346	Sigma P04 F11 C_tap42-11#3_26C.jpg	SigmaP04F11Ctap4211326Cjpg	0.691904	0.308096	2026-01-31 20:32:51
3347	482 A_rot1-5001-02-1.jpg	482Arot15001021jpg	0.708297	0.291703	2026-01-31 20:32:51
3348	Sigma P04 A1 C_gpi2-1-7-b#5_26C.jpg	SigmaP04A1Cgpi217b526Cjpg	0.370165	0.629835	2026-01-31 20:32:51
3349	648 A_ykt6-5001-01 #1 B8.jpg	648Aykt65001011B8jpg	0.162621	0.837379	2026-01-31 20:32:51
3350	51 B_rpt1-1 .TIF	51Brpt11TIF	0.00732354	0.992676	2026-01-31 20:32:51
3351	554 A_gus1-5001-01#1.jpg	554Agus15001011jpg	0.282129	0.717871	2026-01-31 20:32:51
3352	266 A_arp2-14.TIF	266Aarp214TIF	0.0195841	0.980416	2026-01-31 20:32:51
3353	310 A_shq1-5001-02.TIF	310Ashq1500102TIF	0.0295066	0.970493	2026-01-31 20:32:52
3354	199 A_fip1-433.TIF	199Afip1433TIF	0.120736	0.879264	2026-01-31 20:32:52
3355	204 B_use1-ts.TIF	204Buse1tsTIF	0.0476783	0.952322	2026-01-31 20:32:52
3356	298 B_dys1-5005-02.TIF	298Bdys1500502TIF	0.0467011	0.953299	2026-01-31 20:32:52
3357	382 D_rnt1-47.tif	382Drnt147tif	0.418684	0.581316	2026-01-31 20:32:52
3358	485 E_plp2-5001-03-1.jpg	485Eplp25001031jpg	0.697545	0.302455	2026-01-31 20:32:52
3359	159 C_ntf2-H104Y .TIF	159Cntf2H104YTIF	0.220521	0.779479	2026-01-31 20:32:52
3360	519 B_rrp43-5001-02#2.jpg	519Brrp435001022jpg	0.210233	0.789767	2026-01-31 20:32:52
3361	290 C_big1-5001-03.TIF	290Cbig1500103TIF	0.0237377	0.976262	2026-01-31 20:32:52
3362	131 B_hsf1-848 .TIF	131Bhsf1848TIF	0.108351	0.891649	2026-01-31 20:32:52
3363	311 C_hsp60-5003-03.jpg	311Chsp60500303jpg	0.117803	0.882197	2026-01-31 20:32:52
3364	88 A_mob2-11 .TIF	88Amob211TIF	0.0466448	0.953355	2026-01-31 20:32:52
3365	60 C_srp102-510.TIF	60Csrp102510TIF	0.536192	0.463808	2026-01-31 20:32:53
3366	209 B_sec13-1.TIF	209Bsec131TIF	0.255608	0.744392	2026-01-31 20:32:53
3367	395 D_ssu72-2.tif	395Dssu722tif	0.751971	0.248029	2026-01-31 20:32:53
3368	307 C_nfs1-5003-01.TIF	307Cnfs1500301TIF	0.00790037	0.9921	2026-01-31 20:32:53
3369	414 D_rpb5-H147R.tif	414Drpb5H147Rtif	0.59949	0.40051	2026-01-31 20:32:53
3370	399 A_prp19-1.tif	399Aprp191tif	0.734116	0.265884	2026-01-31 20:32:53
3371	128 A_sec9-4 .TIF	128Asec94TIF	0.238559	0.761441	2026-01-31 20:32:53
3372	SIGMA P01-A9 A_rib7-5001-01.TIF	SIGMAP01A9Arib7500101TIF	0.0125679	0.987432	2026-01-31 20:32:53
3373	565 C_gln4-5001-04#1.jpg	565Cgln45001041jpg	0.440631	0.559369	2026-01-31 20:32:53
3374	Sigma P01 A2 A_gpi19-5001-05_30C copy.jpg	SigmaP01A2Agpi1950010530Ccopyjpg	0.556878	0.443122	2026-01-31 20:32:53
3375	582 B_nup116-5002-01#2.jpg	582Bnup1165002012jpg	0.385046	0.614954	2026-01-31 20:32:53
3376	108 A_exo70-29-37 .TIF	108Aexo702937TIF	0.0168389	0.983161	2026-01-31 20:32:54
3377	538 A_cbf5-5001-01#1.jpg	538Acbf55001011jpg	0.0545416	0.945458	2026-01-31 20:32:54
3378	138 C_srm1-ts .TIF	138Csrm1tsTIF	0.116633	0.883367	2026-01-31 20:32:54
3379	264 A_wbp1-1.jpg	264Awbp11jpg	0.153034	0.846966	2026-01-31 20:32:54
3380	335 A_cdc23-1_2w.tif	335Acdc2312wtif	0.620498	0.379502	2026-01-31 20:32:54
3381	197 B_hyp2-2.TIF	197Bhyp22TIF	0.191138	0.808862	2026-01-31 20:32:54
3382	540 C_ctr86-5001-04#1.jpg	540Cctr865001041jpg	0.221913	0.778087	2026-01-31 20:32:54
3383	186 A_ccl1-ts4.tif	186Accl1ts4tif	0.0169779	0.983022	2026-01-31 20:32:54
3384	Sigma P04 E8 C_ypt1-3#3_26C.jpg	SigmaP04E8Cypt13326Cjpg	0.553468	0.446532	2026-01-31 20:32:54
3385	320 B_acs2-5002-01.TIF	320Bacs2500201TIF	0.0847361	0.915264	2026-01-31 20:32:54
3386	165 A_ipl1-2 .TIF	165Aipl12TIF	0.042319	0.957681	2026-01-31 20:32:54
3387	28 A_cdc26-1.TIF	28Acdc261TIF	0.059956	0.940044	2026-01-31 20:32:54
3388	586 B_brr2-5003-07#1.jpg	586Bbrr25003071jpg	0.714187	0.285813	2026-01-31 20:32:54
3389	276 B_pro3-5001-01.TIF	276Bpro3500101TIF	0.0463967	0.953603	2026-01-31 20:32:55
3390	208 A_rho3-Ser228.TIF	208Arho3Ser228TIF	0.0162674	0.983733	2026-01-31 20:32:55
3391	35 B_rna1-1.TIF	35Brna11TIF	0.181111	0.818889	2026-01-31 20:32:55
3392	109 B_fcp1-1 .TIF	109Bfcp11TIF	0.137715	0.862285	2026-01-31 20:32:55
3393	249 A_cdc7-1.TIF	249Acdc71TIF	0.280666	0.719334	2026-01-31 20:32:55
3394	376 D_cca1-1.tif	376Dcca11tif	0.868956	0.131044	2026-01-31 20:32:55
3395	153 B_tfa2-45.TIF	153Btfa245TIF	0.0366777	0.963322	2026-01-31 20:32:55
3396	316 B_tah18-5001-04.jpg	316Btah18500104jpg	0.215751	0.784249	2026-01-31 20:32:55
3397	40 B_nsl1-6 .TIF	40Bnsl16TIF	0.0227049	0.977295	2026-01-31 20:32:55
3398	498 A_ipi1-5001-05#3 copy.jpg	498Aipi15001053copyjpg	0.954119	0.0458807	2026-01-31 20:32:55
3399	4 A_pkc1-1.TIF	4Apkc11TIF	0.0201363	0.979864	2026-01-31 20:32:55
3400	511 C_taf3-5001-01#1.jpg	511Ctaf35001011jpg	0.163799	0.836201	2026-01-31 20:32:55
3401	396 B_pfy1-14.tif	396Bpfy114tif	0.577386	0.422614	2026-01-31 20:32:56
3402	SIGMA P01-B1 C_cab5-5001-06.TIF	SIGMAP01B1Ccab5500106TIF	0.0759201	0.92408	2026-01-31 20:32:56
3403	589 B_kog1-1#3.jpg	589Bkog113jpg	0.858481	0.141519	2026-01-31 20:32:56
3404	647 C_mcm1-5001-05 #2 C3.jpg	647Cmcm15001052C3jpg	0.103869	0.896131	2026-01-31 20:32:56
3405	237 B_mps1-1.tif	237Bmps11tif	0.690302	0.309698	2026-01-31 20:32:56
3406	396 A_pfy1-14.tif	396Apfy114tif	0.75967	0.24033	2026-01-31 20:32:56
3407	603 C_cwc25-5010-01#2.jpg	603Ccwc255010012jpg	0.67258	0.32742	2026-01-31 20:32:56
3408	488 A_sld5-5001-02#1.jpg	488Asld55001021jpg	0.619549	0.380451	2026-01-31 20:32:56
3409	542 B_cwc22-5001-01#1.jpg	542Bcwc225001011jpg	0.243642	0.756359	2026-01-31 20:32:56
3410	392 B_nut2-ts.tif	392Bnut2tstif	0.482237	0.517763	2026-01-31 20:32:56
3411	385 A_cdc20-1.tif	385Acdc201tif	0.782201	0.217799	2026-01-31 20:32:56
3412	194 C_pre1-1.TIF	194Cpre11TIF	0.161798	0.838202	2026-01-31 20:32:56
3413	292 B_rrn9-5001-06.TIF	292Brrn9500106TIF	0.0804019	0.919598	2026-01-31 20:32:57
3414	447 D_ceg1-3.tif	447Dceg13tif	0.742161	0.257839	2026-01-31 20:32:57
3415	320 C_acs2-5002-01.TIF	320Cacs2500201TIF	0.0185419	0.981458	2026-01-31 20:32:57
3416	Sigma P04 B3 B_rds3-1#1_26C.jpg	SigmaP04B3Brds31126Cjpg	0.271942	0.728058	2026-01-31 20:32:57
3417	447 B_ceg1-3.tif	447Bceg13tif	0.422339	0.577661	2026-01-31 20:32:57
3418	212 B_spt15-I143N.TIF	212Bspt15I143NTIF	0.146358	0.853642	2026-01-31 20:32:57
3419	4 B_pkc1-1.TIF	4Bpkc11TIF	0.0173962	0.982604	2026-01-31 20:32:57
3420	578-A_vas1-5001-06#1.jpg	578Avas15001061jpg	0.238057	0.761943	2026-01-31 20:32:57
3421	225 A_slu7-ts2 .TIF	225Aslu7ts2TIF	0.022408	0.977592	2026-01-31 20:32:57
3422	385 B_cdc20-1.tif	385Bcdc201tif	0.310416	0.689584	2026-01-31 20:32:57
3423	254 B_cdc1-1.TIF	254Bcdc11TIF	0.0180148	0.981985	2026-01-31 20:32:57
3424	Sigma P02 C4 A_las1-5005-01.TIF	SigmaP02C4Alas1500501TIF	0.00372329	0.996277	2026-01-31 20:32:57
3425	303 C_ade13-5001-02.TIF	303Cade13500102TIF	0.0927119	0.907288	2026-01-31 20:32:58
3426	542 C_cwc22-5001-01#1.jpg	542Ccwc225001011jpg	0.205027	0.794973	2026-01-31 20:32:58
3427	630 A_nse4-5001-01#3.jpg	630Anse45001013jpg	0.53595	0.46405	2026-01-31 20:32:58
3428	A_WT(ura-leu-his-).tif	AWTuraleuhistif	0.239918	0.760082	2026-01-31 20:32:58
3429	556 A_noc2-5001-01#1 (ruffly).jpg	556Anoc25001011rufflyjpg	0.0587854	0.941215	2026-01-31 20:32:58
3430	229 C_gaa1-ts .TIF	229Cgaa1tsTIF	0.0832318	0.916768	2026-01-31 20:32:58
3431	69 A_act1-101.TIF	69Aact1101TIF	0.308183	0.691817	2026-01-31 20:32:58
3432	318 B_grc3-5001-01.jpg	318Bgrc3500101jpg	0.627123	0.372877	2026-01-31 20:32:58
3433	285 C_hem13-5001-01.TIF	285Chem13500101TIF	0.111297	0.888703	2026-01-31 20:32:58
3434	13 A_rio2-1.TIF	13Ario21TIF	0.0129277	0.987072	2026-01-31 20:32:58
3435	426 B_rpt6-1.tif	426Brpt61tif	0.195207	0.804793	2026-01-31 20:32:58
3436	27 A_spc24-10.TIF	27Aspc2410TIF	0.0311189	0.968881	2026-01-31 20:32:58
3437	40 C_nsl1-6.TIF	40Cnsl16TIF	0.0200216	0.979978	2026-01-31 20:32:59
3438	115 C_sgv1-23 .TIF	115Csgv123TIF	0.106213	0.893787	2026-01-31 20:32:59
3439	SIGMA P01-C11 B_pbr1-5006-06.TIF	SIGMAP01C11Bpbr1500606TIF	0.0365397	0.96346	2026-01-31 20:32:59
3440	209 A_sec13-1.TIF	209Asec131TIF	0.278516	0.721484	2026-01-31 20:32:59
3441	478 B_rpc31-5005-03-1.jpg	478Brpc315005031jpg	0.196443	0.803557	2026-01-31 20:32:59
3442	270 C_rad3-ts14.TIF	270Crad3ts14TIF	0.0155651	0.984435	2026-01-31 20:32:59
3443	478 C_rpc31-5005-03-1.jpg	478Crpc315005031jpg	0.30279	0.69721	2026-01-31 20:32:59
3444	407 A_ctf13-30.tif	407Actf1330tif	0.439333	0.560667	2026-01-31 20:32:59
3445	310 C_shq1-5001-02.TIF	310Cshq1500102TIF	0.0404007	0.959599	2026-01-31 20:32:59
3446	612 C_spp381-5001-02#1.jpg	612Cspp3815001021jpg	0.854151	0.145849	2026-01-31 20:32:59
3447	446 D_dsl1-DC30.tif	446Ddsl1DC30tif	0.793389	0.206611	2026-01-31 20:32:59
3448	133 B_arp9-1 copy.TIF	133Barp91copyTIF	0.0709438	0.929056	2026-01-31 20:32:59
3449	Sigma P02 A3 B_snu56-5001-06.TIF	SigmaP02A3Bsnu56500106TIF	0.326995	0.673005	2026-01-31 20:33:00
3450	239 B_cdc48-1.tif	239Bcdc481tif	0.546084	0.453916	2026-01-31 20:33:00
3451	SIGMA P01-B9 B_pbr1-5001-09.TIF	SIGMAP01B9Bpbr1500109TIF	0.00616852	0.993832	2026-01-31 20:33:00
3452	6 B_smc4-1.TIF	6Bsmc41TIF	0.0364862	0.963514	2026-01-31 20:33:00
3453	564 C_dpb11-5003-01#1.jpg	564Cdpb115003011jpg	0.125366	0.874634	2026-01-31 20:33:00
3454	605 C_imp3-5007-R1#1.jpg	605Cimp35007R11jpg	0.0794622	0.920538	2026-01-31 20:33:00
3455	30 B_cks1-35.TIF	30Bcks135TIF	0.0488132	0.951187	2026-01-31 20:33:00
3456	641 A_esf1-5020-02#2.jpg	641Aesf15020022jpg	0.790516	0.209484	2026-01-31 20:33:00
3457	385 D_cdc20-1.tif	385Dcdc201tif	0.807704	0.192296	2026-01-31 20:33:00
3458	292 A_rrn9-5001-06.TIF	292Arrn9500106TIF	0.0376824	0.962318	2026-01-31 20:33:00
3459	85 C_mob2-14 .TIF	85Cmob214TIF	0.00821477	0.991785	2026-01-31 20:33:00
3460	348 A_cab1-5001-01.tif	348Acab1500101tif	0.0102787	0.989721	2026-01-31 20:33:00
3461	Sigma P02 B1 A_rrn11-5001-02.TIF	SigmaP02B1Arrn11500102TIF	0.185418	0.814582	2026-01-31 20:33:00
3462	568 C_cft2-5001-02#2.jpg	568Ccft25001022jpg	0.972415	0.0275845	2026-01-31 20:33:01
3463	327 C_mtr10-5003-02.jpg	327Cmtr10500302jpg	0.582684	0.417316	2026-01-31 20:33:01
3464	551 A_rna14-5001-02#1.jpg	551Arna145001021jpg	0.767884	0.232116	2026-01-31 20:33:01
3465	153 C_tfa2-45.TIF	153Ctfa245TIF	0.0442511	0.955749	2026-01-31 20:33:01
3466	450 A_arp2-14_(3).tif	450Aarp2143tif	0.0239212	0.976079	2026-01-31 20:33:01
3467	605-C_imp3-5007-R1#1.jpg	605Cimp35007R11jpg	0.198936	0.801064	2026-01-31 20:33:01
3468	Sigma P04 A7 B_smc4-1#4_26C.jpg	SigmaP04A7Bsmc41426Cjpg	0.841351	0.158649	2026-01-31 20:33:01
3469	97 A_mss4-102 .TIF	97Amss4102TIF	0.0263061	0.973694	2026-01-31 20:33:01
3470	519 C_rrp43-5001-02#2.jpg	519Crrp435001022jpg	0.261186	0.738814	2026-01-31 20:33:01
3471	Sigma P04 B10 A_gab1-1#1_26C.jpg	SigmaP04B10Agab11126Cjpg	0.73411	0.26589	2026-01-31 20:33:01
3472	Sigma P02 A4 A_sof1-5001-01.TIF	SigmaP02A4Asof1500101TIF	0.195577	0.804423	2026-01-31 20:33:01
3473	636 C_pdi1-5001-16#1.jpg	636Cpdi15001161jpg	0.688873	0.311127	2026-01-31 20:33:01
3474	359 A_rrp7-5001-01.tif	359Arrp7500101tif	0.0295457	0.970454	2026-01-31 20:33:01
3475	234 A_rpn5-1 .TIF	234Arpn51TIF	0.0565065	0.943493	2026-01-31 20:33:02
3476	Sigma P04 G2 C_pfy1-13#3_26C.jpg	SigmaP04G2Cpfy113326Cjpg	0.374328	0.625672	2026-01-31 20:33:02
3477	189 A_cdc34-1.tif	189Acdc341tif	0.00500444	0.994996	2026-01-31 20:33:02
3478	17 A_las17-1.TIF	17Alas171TIF	0.0266073	0.973393	2026-01-31 20:33:02
3479	97 B_mss4-102 .TIF	97Bmss4102TIF	0.0351871	0.964813	2026-01-31 20:33:02
3480	521 C_pgk1-5010-12#1.jpg	521Cpgk15010121jpg	0.783148	0.216852	2026-01-31 20:33:02
3481	16 B_rds3-1.TIF	16Brds31TIF	0.0876404	0.91236	2026-01-31 20:33:02
3482	60 A_srp102-510.TIF	60Asrp102510TIF	0.744289	0.255711	2026-01-31 20:33:02
3483	357 D_rrp15-5001-01.tif	357Drrp15500101tif	0.411978	0.588022	2026-01-31 20:33:02
3484	277 B_cab4-5001-01.TIF	277Bcab4500101TIF	0.092893	0.907107	2026-01-31 20:33:02
3485	514 B_bet4-5001-01#1.jpg	514Bbet45001011jpg	0.0188897	0.98111	2026-01-31 20:33:02
3486	480 C_kei1-5002-04-1.jpg	480Ckei15002041jpg	0.0599882	0.940012	2026-01-31 20:33:02
3487	6 A__smc4-1.TIF	6Asmc41TIF	0.0416905	0.958309	2026-01-31 20:33:03
3488	348 B_cab1-5001-01.tif	348Bcab1500101tif	0.0146988	0.985301	2026-01-31 20:33:03
3489	251 B_dsn1-7.tif	251Bdsn17tif	0.107729	0.892271	2026-01-31 20:33:03
3490	Sigma P02 C6 C_las1-5006-01.TIF	SigmaP02C6Clas1500601TIF	0.0162538	0.983746	2026-01-31 20:33:03
3491	205 B_pam18-1.TIF	205Bpam181TIF	0.123443	0.876557	2026-01-31 20:33:03
3492	85 B_mob2-14 .TIF	85Bmob214TIF	0.00455267	0.995447	2026-01-31 20:33:03
3493	413 A_cep3-1.tif	413Acep31tif	0.698128	0.301872	2026-01-31 20:33:03
3494	485 D_plp2-5001-03-1.jpg	485Dplp25001031jpg	0.802587	0.197413	2026-01-31 20:33:03
3495	393 B_tpi1-1670.tif	393Btpi11670tif	0.676401	0.323599	2026-01-31 20:33:03
3496	648 B_ykt6-5001-01 #1 B8.jpg	648Bykt65001011B8jpg	0.0801245	0.919875	2026-01-31 20:33:03
3497	370 D_dam1-11.tif	370Ddam111tif	0.27381	0.72619	2026-01-31 20:33:03
3498	305 B_rsc6-5001-01.TIF	305Brsc6500101TIF	0.00600279	0.993997	2026-01-31 20:33:03
3499	521 A_pgk1-5010-12#1.jpg	521Apgk15010121jpg	0.842795	0.157204	2026-01-31 20:33:04
3500	8-B las17-13.jpg	8Blas1713jpg	0.0202456	0.979754	2026-01-31 20:33:04
3501	592 B_esp1-1#3.jpg	592Besp113jpg	0.104829	0.895171	2026-01-31 20:33:04
3502	170 C_sam35-2 .TIF	170Csam352TIF	0.189961	0.810039	2026-01-31 20:33:04
3503	594 B_rpo21-1#1.jpg	594Brpo2111jpg	0.671027	0.328973	2026-01-31 20:33:04
3504	246 B_alg1-1.TIF	246Balg11TIF	0.0726509	0.927349	2026-01-31 20:33:04
3505	324 C_ypp1-5001-03.jpg	324Cypp1500103jpg	0.962023	0.0379772	2026-01-31 20:33:04
3506	Sigma P02 C6 A_las1-5006-01.TIF	SigmaP02C6Alas1500601TIF	0.0235872	0.976413	2026-01-31 20:33:04
3507	418 A_med11-ts.tif	418Amed11tstif	0.529302	0.470698	2026-01-31 20:33:04
3508	504 A_gpn2-5001-01#1.jpg	504Agpn25001011jpg	0.195167	0.804833	2026-01-31 20:33:04
3509	413 B_cep3-1.tif	413Bcep31tif	0.539591	0.460409	2026-01-31 20:33:04
3510	133 B_arp9-1 .TIF	133Barp91TIF	0.0709438	0.929056	2026-01-31 20:33:04
3511	392 A_nut2-ts.tif	392Anut2tstif	0.863049	0.136951	2026-01-31 20:33:04
3512	170 B_sam35-2 .TIF	170Bsam352TIF	0.197888	0.802112	2026-01-31 20:33:05
3513	527 B_nuf2-5001-02#1.jpg	527Bnuf25001021jpg	0.903936	0.0960636	2026-01-31 20:33:05
3514	612-A_spp381-5001-02#1.jpg	612Aspp3815001021jpg	0.871872	0.128128	2026-01-31 20:33:05
3515	368 A_spc29-20.tif	368Aspc2920tif	0.820211	0.179789	2026-01-31 20:33:05
3516	369 D_rpn12-1.tif	369Drpn121tif	0.62723	0.37277	2026-01-31 20:33:05
3517	193 B_psf1-1.TIF	193Bpsf11TIF	0.309218	0.690782	2026-01-31 20:33:05
3518	325 A_emw1-5005-03.jpg	325Aemw1500503jpg	0.889976	0.110024	2026-01-31 20:33:05
3519	253 A_cdc37-1.tif	253Acdc371tif	0.211695	0.788305	2026-01-31 20:33:05
3520	88 C_mob2-11 .TIF	88Cmob211TIF	0.0267946	0.973205	2026-01-31 20:33:05
3521	27 C_spc24-10.TIF	27Cspc2410TIF	0.052709	0.947291	2026-01-31 20:33:05
3522	443 A_mtr4-1.tif	443Amtr41tif	0.318597	0.681403	2026-01-31 20:33:05
3523	432 A_taf12-9.tif	432Ataf129tif	0.388617	0.611383	2026-01-31 20:33:05
3524	519 A_rrp43-5001-02#2.jpg	519Arrp435001022jpg	0.0318116	0.968188	2026-01-31 20:33:06
3525	189 A cdc34-1.tif	189Acdc341tif	0.026214	0.973786	2026-01-31 20:33:06
3526	9-B las17-13.jpg	9Blas1713jpg	0.0168135	0.983186	2026-01-31 20:33:06
3527	639 B_srp68-5001-16#2.jpg	639Bsrp685001162jpg	0.939087	0.0609129	2026-01-31 20:33:06
3528	470 B_Ito1-5001-02-1.jpg	470BIto15001021jpg	0.358771	0.641229	2026-01-31 20:33:06
3529	Sigma P04 B7 A_taf13-1#1_26C.jpg	SigmaP04B7Ataf131126Cjpg	0.68122	0.31878	2026-01-31 20:33:06
3530	459 A_rpb2-6-1.jpg	459Arpb261jpg	0.479118	0.520881	2026-01-31 20:33:06
3531	122 B_srp101-47 .TIF	122Bsrp10147TIF	0.0560535	0.943947	2026-01-31 20:33:06
3532	235 A_sec10-2 .TIF	235Asec102TIF	0.0843892	0.915611	2026-01-31 20:33:06
3533	165 B_ipl1-2 .TIF	165Bipl12TIF	0.0306569	0.969343	2026-01-31 20:33:06
3534	33 C_ipl1-1.TIF	33Cipl11TIF	0.0695831	0.930417	2026-01-31 20:33:06
3535	408 A_cdc23-1.tif	408Acdc231tif	0.65203	0.34797	2026-01-31 20:33:06
3536	369 B_rpn12-1.tif	369Brpn121tif	0.353285	0.646715	2026-01-31 20:33:07
3537	537 B_tim50-5001-01#2.jpg	537Btim505001012jpg	0.919477	0.0805233	2026-01-31 20:33:07
3538	446 A_dsl1-DC30.tif	446Adsl1DC30tif	0.869674	0.130326	2026-01-31 20:33:07
3539	38 B_sds22-5.TIF	38Bsds225TIF	0.0702318	0.929768	2026-01-31 20:33:07
3540	Sigma P04 C8 C_ipl1-1#1_26C.jpg	SigmaP04C8Cipl11126Cjpg	0.628408	0.371592	2026-01-31 20:33:07
3541	554 B_gus1-5001-01#1.jpg	554Bgus15001011jpg	0.669715	0.330285	2026-01-31 20:33:07
3542	632 D_tub2-01#1.jpg	632Dtub2011jpg	0.770702	0.229298	2026-01-31 20:33:07
3543	38 C_sds22-5.TIF	38Csds225TIF	0.0422923	0.957708	2026-01-31 20:33:07
3544	276 C_pro3-5001-01.TIF	276Cpro3500101TIF	0.0897278	0.910272	2026-01-31 20:33:07
3545	476 B_ski6-5001-06-2.jpg	476Bski65001062jpg	0.0402344	0.959766	2026-01-31 20:33:07
3546	239 D_cdc48-1.tif	239Dcdc481tif	0.658881	0.341119	2026-01-31 20:33:07
3547	Sigma P02 A4 C_sof1-5001-01.TIF	SigmaP02A4Csof1500101TIF	0.0578087	0.942191	2026-01-31 20:33:07
3548	260 B_rpt3-1.TIF	260Brpt31TIF	0.119486	0.880514	2026-01-31 20:33:07
3549	328 B_cft1-5001-07.jpg	328Bcft1500107jpg	0.958411	0.0415889	2026-01-31 20:33:08
3550	507 B_erg20-5002-01#1.jpg	507Berg205002011jpg	0.0616265	0.938374	2026-01-31 20:33:08
3551	407 B_ctf13-30.tif	407Bctf1330tif	0.230353	0.769647	2026-01-31 20:33:08
3552	218 A_crm1-1.TIF	218Acrm11TIF	0.0381098	0.96189	2026-01-31 20:33:08
3553	SIGMA P01-C11 A_pbr1-5006-06.TIF	SIGMAP01C11Apbr1500606TIF	0.0703529	0.929647	2026-01-31 20:33:08
3554	603-A_cwc25-5010-01#2.jpg	603Acwc255010012jpg	0.740132	0.259868	2026-01-31 20:33:08
3555	316 C_tah18-5001-04.jpg	316Ctah18500104jpg	0.241822	0.758178	2026-01-31 20:33:08
3556	482 B_rot1-5001-02-1.jpg	482Brot15001021jpg	0.723451	0.276549	2026-01-31 20:33:08
3557	Sigma P02 B3 C_rrn11-5002-02.TIF	SigmaP02B3Crrn11500202TIF	0.355509	0.644491	2026-01-31 20:33:08
3558	289 C_tad3-5001-01.TIF	289Ctad3500101TIF	0.0644132	0.935587	2026-01-31 20:33:08
3559	464 A_srb7-5003-02-1.jpg	464Asrb75003021jpg	0.0188144	0.981186	2026-01-31 20:33:08
3560	408 D_cdc23-1.tif	408Dcdc231tif	0.660768	0.339232	2026-01-31 20:33:08
3561	285 A_hem13-5001-01.TIF	285Ahem13500101TIF	0.119611	0.880389	2026-01-31 20:33:09
3562	426 A_rpt6-1.tif	426Arpt61tif	0.552195	0.447805	2026-01-31 20:33:09
3563	279 C_tsc13-5001-01.TIF	279Ctsc13500101TIF	0.0881633	0.911837	2026-01-31 20:33:09
3564	303 B_ade13-5001-02.TIF	303Bade13500102TIF	0.0216028	0.978397	2026-01-31 20:33:09
3565	527 A_nuf2-5001-02#1.jpg	527Anuf25001021jpg	0.908803	0.0911974	2026-01-31 20:33:09
3566	325 B_emw1-5005-03.jpg	325Bemw1500503jpg	0.919822	0.0801778	2026-01-31 20:33:09
3567	Sigma P04 B10 C_gab1-1#1_26C.jpg	SigmaP04B10Cgab11126Cjpg	0.644716	0.355284	2026-01-31 20:33:09
3568	589 C_kog1-1#3.jpg	589Ckog113jpg	0.87829	0.12171	2026-01-31 20:33:09
3569	462 C_smc1-2-1.jpg	462Csmc121jpg	0.0687968	0.931203	2026-01-31 20:33:09
3570	480 B_kei1-5002-04-1.jpg	480Bkei15002041jpg	0.0201786	0.979821	2026-01-31 20:33:09
3571	548 C_rli1-5001-02#1.jpg	548Crli15001021jpg	0.789912	0.210088	2026-01-31 20:33:09
3572	83 C_mob2-19 .TIF	83Cmob219TIF	0.00733932	0.992661	2026-01-31 20:33:09
3573	393 A_tpi1-1670.tif	393Atpi11670tif	0.945102	0.0548979	2026-01-31 20:33:10
3574	310 B_shq1-5001-02.TIF	310Bshq1500102TIF	0.021852	0.978148	2026-01-31 20:33:10
3575	Sigma P04 D12 C_cdc28-1#3_26C.jpg	SigmaP04D12Ccdc281326Cjpg	0.45918	0.54082	2026-01-31 20:33:10
3576	243 C_sec61-2.TIF	243Csec612TIF	0.00315019	0.99685	2026-01-31 20:33:10
3577	141 B_cet1-1 .TIF	141Bcet11TIF	0.0763885	0.923611	2026-01-31 20:33:10
3578	164 C_skp1-3 .TIF	164Cskp13TIF	0.152462	0.847538	2026-01-31 20:33:10
3579	550 A_grs1-5001-02#1.jpg	550Agrs15001021jpg	0.760898	0.239102	2026-01-31 20:33:10
3580	609 C_tif35-5001-04#1.jpg	609Ctif355001041jpg	0.903462	0.0965384	2026-01-31 20:33:10
3581	112 B_cdc4-1 .TIF	112Bcdc41TIF	0.252601	0.747399	2026-01-31 20:33:10
3582	300 C_asa1-5001-01.TIF	300Casa1500101TIF	0.0751798	0.92482	2026-01-31 20:33:10
3583	Sigma P04 C8 A_ipl1-1#1_26C.jpg	SigmaP04C8Aipl11126Cjpg	0.287603	0.712397	2026-01-31 20:33:10
3584	639 A_srp68-5001-16#2.jpg	639Asrp685001162jpg	0.883708	0.116292	2026-01-31 20:33:10
3585	68 A_act1-105.TIF	68Aact1105TIF	0.0548168	0.945183	2026-01-31 20:33:10
3586	371 B_hym1-15.tif	371Bhym115tif	0.671621	0.328379	2026-01-31 20:33:11
3587	359 B_rrp7-5001-01.tif	359Brrp7500101tif	0.282042	0.717958	2026-01-31 20:33:11
3588	398 A_mif2-3.tif	398Amif23tif	0.737752	0.262248	2026-01-31 20:33:11
3589	541 C_pab1-5001-04#1.jpg	541Cpab15001041jpg	0.457474	0.542526	2026-01-31 20:33:11
3590	266 B_arp2-14.TIF	266Barp214TIF	0.0206875	0.979313	2026-01-31 20:33:11
3591	524 A_erg9-5001-09#1.jpg	524Aerg95001091jpg	0.0390979	0.960902	2026-01-31 20:33:11
3592	507 A_erg20-5002-01#1.jpg	507Aerg205002011jpg	0.0963814	0.903619	2026-01-31 20:33:11
3593	105 A_tcp1-1 .TIF	105Atcp11TIF	0.0509036	0.949096	2026-01-31 20:33:11
3594	264 C_wbp1-1.jpg	264Cwbp11jpg	0.339337	0.660663	2026-01-31 20:33:11
3595	459 B_rpb2-6-1.jpg	459Brpb261jpg	0.398683	0.601317	2026-01-31 20:33:11
3596	331 C_mot1-1033.jpg	331Cmot11033jpg	0.459501	0.540499	2026-01-31 20:33:11
3597	585 A_urb2-5001-03#2.jpg	585Aurb25001032jpg	0.688151	0.311849	2026-01-31 20:33:11
3598	156 B_taf9-ts2.TIF	156Btaf9ts2TIF	0.0381529	0.961847	2026-01-31 20:33:12
3599	174 B_sec65-1.TIF	174Bsec651TIF	0.189904	0.810096	2026-01-31 20:33:12
3600	SIgma P02 B3 B_rrn11-5002-02.TIF	SIgmaP02B3Brrn11500202TIF	0.357094	0.642906	2026-01-31 20:33:12
3601	Sigma P01 A2 C_gpi19-5001-05_30C copy.tif	SigmaP01A2Cgpi1950010530Ccopytif	0.576863	0.423137	2026-01-31 20:33:12
3602	Sigma P04 E12 B_srp102-510#3_26C.jpg	SigmaP04E12Bsrp102510326Cjpg	0.145654	0.854346	2026-01-31 20:33:12
3603	223 B_pti1-ts1 .TIF	223Bpti1ts1TIF	0.0285637	0.971436	2026-01-31 20:33:12
3604	132 A_srm1-G282S .TIF	132Asrm1G282STIF	0.0564644	0.943536	2026-01-31 20:33:12
3605	377 D_tor2-29.tif	377Dtor229tif	0.886182	0.113818	2026-01-31 20:33:12
3606	83 A_mob2-19 .TIF	83Amob219TIF	0.0103524	0.989648	2026-01-31 20:33:12
3607	366 A_phs1-1.tif	366Aphs11tif	0.799808	0.200192	2026-01-31 20:33:12
3608	495 B _rlp7-5001-01#1.jpg	495Brlp75001011jpg	0.149156	0.850844	2026-01-31 20:33:12
3609	Sigma P04 E8 A_ypt1-3#3_26C.jpg	SigmaP04E8Aypt13326Cjpg	0.5653	0.4347	2026-01-31 20:33:12
3610	398 D_mif2-3.tif	398Dmif23tif	0.829585	0.170415	2026-01-31 20:33:13
3611	Sigma P02 D7 B_tif5-5002-02.TIF	SigmaP02D7Btif5500202TIF	0.261033	0.738967	2026-01-31 20:33:13
3612	500 B_rpn8-5003-01#2.jpg	500Brpn85003012jpg	0.0319489	0.968051	2026-01-31 20:33:13
3613	355 B_tif11-5002-01_2w.tif	355Btif115002012wtif	0.381316	0.618684	2026-01-31 20:33:13
3614	138 B_srm1-ts .TIF	138Bsrm1tsTIF	0.0654596	0.93454	2026-01-31 20:33:13
3615	Sigma P04 E12 A_srp102-510#3_26C.jpg	SigmaP04E12Asrp102510326Cjpg	0.156852	0.843148	2026-01-31 20:33:13
3616	122 A_srp101-47 .TIF	122Asrp10147TIF	0.202578	0.797422	2026-01-31 20:33:13
3617	592 C_esp1-1#3.jpg	592Cesp113jpg	0.0987102	0.90129	2026-01-31 20:33:13
3618	574 C_ulp2-5010-06#2.jpg	574Culp25010062jpg	0.321488	0.678512	2026-01-31 20:33:13
3619	159 A_ntf2-H104Y .TIF	159Antf2H104YTIF	0.238617	0.761383	2026-01-31 20:33:13
3620	594 C_rpo21-1#1.jpg	594Crpo2111jpg	0.926261	0.0737387	2026-01-31 20:33:13
3621	289 A_tad3-5001-01.TIF	289Atad3500101TIF	0.0415825	0.958418	2026-01-31 20:33:13
3622	353 B_yae1-5002-01.tif	353Byae1500201tif	0.475698	0.524302	2026-01-31 20:33:14
3623	283 C_sts1-5001-01.TIF	283Csts1500101TIF	0.0515068	0.948493	2026-01-31 20:33:14
3624	Sigma P04 F11 A_tap42-11#3_26C.jpg	SigmaP04F11Atap4211326Cjpg	0.719883	0.280117	2026-01-31 20:33:14
3625	309 A_ugp1-5001-01.TIF	309Augp1500101TIF	0.216811	0.783189	2026-01-31 20:33:14
3626	363 B_cdc42-1.tif	363Bcdc421tif	0.099741	0.900259	2026-01-31 20:33:14
3627	596 A_lip1-5001-03#1.jpg	596Alip15001031jpg	0.728623	0.271377	2026-01-31 20:33:14
3628	SIGMA P01-C5 B_pbr1-5007-09 .TIF	SIGMAP01C5Bpbr1500709TIF	0.0247211	0.975279	2026-01-31 20:33:14
3629	406 A_sft1-15.tif	406Asft115tif	0.834045	0.165955	2026-01-31 20:33:14
3630	319 B_apc4-5001-01.TIF	319Bapc4500101TIF	0.160506	0.839494	2026-01-31 20:33:14
3631	194 A_pre1-1.TIF	194Apre11TIF	0.0754945	0.924506	2026-01-31 20:33:14
3632	301 B_sen54-5002-02.TIF	301Bsen54500202TIF	0.0841402	0.91586	2026-01-31 20:33:14
3633	480 A_kei1-5002-04-1.jpg	480Akei15002041jpg	0.0348453	0.965155	2026-01-31 20:33:14
3634	48 B_cdc28-1 .TIF	48Bcdc281TIF	0.0468744	0.953126	2026-01-31 20:33:15
3635	530 C_prp46-5001-01#1.jpg	530Cprp465001011jpg	0.140674	0.859326	2026-01-31 20:33:15
3636	424 D_imp4-2.tif	424Dimp42tif	0.783549	0.216451	2026-01-31 20:33:15
3637	500 C_rpn8-5003-01#2.jpg	500Crpn85003012jpg	0.033354	0.966646	2026-01-31 20:33:15
3638	168 A_ufd1-2 .TIF	168Aufd12TIF	0.256727	0.743273	2026-01-31 20:33:15
3639	Sigma P04 A6 C_smc4-1#3_26C.jpg	SigmaP04A6Csmc41326Cjpg	0.878174	0.121826	2026-01-31 20:33:15
3640	Sigma P01 B03 A_spc29-3-1_30C.tif	SigmaP01B03Aspc293130Ctif	0.458878	0.541122	2026-01-31 20:33:15
3641	503 A_mob1-5001-06#2.jpg	503Amob15001062jpg	0.711194	0.288806	2026-01-31 20:33:15
3642	488 C_sld5-5001-02#1.jpg	488Csld55001021jpg	0.732548	0.267452	2026-01-31 20:33:15
3643	363 D_cdc42-1.tif	363Dcdc421tif	0.1929	0.8071	2026-01-31 20:33:15
3644	324 B_ypp1-5001-03.TIF	324Bypp1500103TIF	0.0610627	0.938937	2026-01-31 20:33:15
3645	74 B_pfy1-13.TIF	74Bpfy113TIF	0.0163988	0.983601	2026-01-31 20:33:15
3646	dig1(7676)2b.jpg	dig176762bjpg	0.87141	0.12859	2026-01-31 20:33:15
3647	545 A_prp40-5003-10#1.jpg	545Aprp405003101jpg	0.909881	0.0901186	2026-01-31 20:33:16
3648	545 B_prp40-5003-10#1.jpg	545Bprp405003101jpg	0.805854	0.194146	2026-01-31 20:33:16
3649	311 A_hsp60-5003-03.jpg	311Ahsp60500303jpg	0.00648916	0.993511	2026-01-31 20:33:16
3650	D_WT(538).tif	DWT538tif	0.814593	0.185407	2026-01-31 20:33:16
3651	SIGMA P01-A6 B_hsh49-5003-01.TIF	SIGMAP01A6Bhsh49500301TIF	0.055272	0.944728	2026-01-31 20:33:16
3652	193 A_psf1-1.TIF	193Apsf11TIF	0.167916	0.832084	2026-01-31 20:33:16
3653	229 A_gaa1-ts.TIF	229Agaa1tsTIF	0.0779297	0.92207	2026-01-31 20:33:16
3654	204 A_use1-ts.TIF	204Ause1tsTIF	0.0368336	0.963166	2026-01-31 20:33:16
3655	77 A_mob2-20.tif	77Amob220tif	0.748494	0.251506	2026-01-31 20:33:16
3656	Sigma P04 G2 B_pfy1-13#3_26C.jpg	SigmaP04G2Bpfy113326Cjpg	0.173774	0.826226	2026-01-31 20:33:16
3657	552 A_bpl1-5001-03#1.jpg	552Abpl15001031jpg	0.859799	0.140201	2026-01-31 20:33:16
3658	107 C_sec1-1 .TIF	107Csec11TIF	0.112142	0.887858	2026-01-31 20:33:16
3659	35 C_rna1-1.TIF	35Crna11TIF	0.247124	0.752876	2026-01-31 20:33:17
3660	582 C_nup116-5002-01#2.jpg	582Cnup1165002012jpg	0.580288	0.419712	2026-01-31 20:33:17
3661	444 A_rho1-td.tif	444Arho1tdtif	0.739482	0.260518	2026-01-31 20:33:17
3662	202 C_cmd1-3.TIF	202Ccmd13TIF	0.164021	0.835979	2026-01-31 20:33:17
3663	450 B_arp2-14.tif	450Barp214tif	0.201818	0.798182	2026-01-31 20:33:17
3664	252 B cdc19-1.tif	252Bcdc191tif	0.205259	0.794741	2026-01-31 20:33:17
3665	27 B_spc24-10.TIF	27Bspc2410TIF	0.0718253	0.928175	2026-01-31 20:33:17
3666	415 A_pcf11-1.tif	415Apcf111tif	0.681178	0.318822	2026-01-31 20:33:17
3667	642 B_grs1-5001-22#2.jpg	642Bgrs15001222jpg	0.114119	0.885881	2026-01-31 20:33:17
3668	393 D_tpi1-1670.tif	393Dtpi11670tif	0.920031	0.0799686	2026-01-31 20:33:17
3669	373 D_mps2-1.tif	373Dmps21tif	0.827824	0.172176	2026-01-31 20:33:17
3670	586 A_brr2-5003-07#1.jpg	586Abrr25003071jpg	0.856043	0.143957	2026-01-31 20:33:17
3671	B_ste12Î.tif	Bste12tif	0.0268291	0.973171	2026-01-31 20:33:18
3672	643 C_erg7-5004-04#1.jpg	643Cerg75004041jpg	0.454245	0.545755	2026-01-31 20:33:18
3673	17 B_las17-1.TIF	17Blas171TIF	0.0447073	0.955293	2026-01-31 20:33:18
3674	D_ste12Î.tif	Dste12tif	0.309767	0.690233	2026-01-31 20:33:18
3675	328 C_cft1-5001-07.jpg	328Ccft1500107jpg	0.963255	0.0367447	2026-01-31 20:33:18
3676	199 B_fip1-433.TIF	199Bfip1433TIF	0.0821689	0.917831	2026-01-31 20:33:18
3677	389 D_rpn12-1.tif	389Drpn121tif	0.747859	0.252141	2026-01-31 20:33:18
3678	630 C_nse4-5001-01#3.jpg	630Cnse45001013jpg	0.842111	0.157889	2026-01-31 20:33:18
3679	476 C_ski6-5001-06-2.jpg	476Cski65001062jpg	0.062399	0.937601	2026-01-31 20:33:18
3680	239 A_cdc48-1.tif	239Acdc481tif	0.281474	0.718526	2026-01-31 20:33:18
3681	225 B_slu7-ts2 .TIF	225Bslu7ts2TIF	0.027456	0.972544	2026-01-31 20:33:18
3682	614 B_mak16-5001-01#1.jpg	614Bmak165001011jpg	0.848826	0.151174	2026-01-31 20:33:18
3683	540 B_ctr86-5001-04#1.jpg	540Bctr865001041jpg	0.126566	0.873434	2026-01-31 20:33:18
3684	17 C_las17-1.TIF	17Clas171TIF	0.0391622	0.960838	2026-01-31 20:33:19
3685	256 B_nmt1-181.TIF	256Bnmt1181TIF	0.0160236	0.983976	2026-01-31 20:33:19
3686	642 A_grs1-5001-22#2.jpg	642Agrs15001222jpg	0.310264	0.689736	2026-01-31 20:33:19
3687	77 D_mob2-20.tif	77Dmob220tif	0.254692	0.745308	2026-01-31 20:33:19
3688	165 C_ipl1-2 .TIF	165Cipl12TIF	0.0265879	0.973412	2026-01-31 20:33:19
3689	252 C cdc19-1.tif	252Ccdc191tif	0.188142	0.811858	2026-01-31 20:33:19
3690	112 A_cdc4-1 .TIF	112Acdc41TIF	0.117823	0.882177	2026-01-31 20:33:19
3691	6 C_smc4-1.TIF	6Csmc41TIF	0.0419586	0.958041	2026-01-31 20:33:19
3692	635 A_cbf5-5002-01#2.jpg	635Acbf55002012jpg	0.102967	0.897033	2026-01-31 20:33:19
3693	Sigma P01 A2 B_gpi19-5001-05_30C copy.tif	SigmaP01A2Bgpi1950010530Ccopytif	0.528585	0.471415	2026-01-31 20:33:19
3694	485 A_plp2-5001-03-1.jpg	485Aplp25001031jpg	0.464171	0.535829	2026-01-31 20:33:19
3695	70 C_cmd1-1.TIF	70Ccmd11TIF	0.0976379	0.902362	2026-01-31 20:33:19
3696	316 A_tah18-5001-04.jpg	316Atah18500104jpg	0.164658	0.835342	2026-01-31 20:33:20
3697	430 D_enp1-1.tif	430Denp11tif	0.75655	0.24345	2026-01-31 20:33:20
3698	630 B_nse4-5001-01#3.jpg	630Bnse45001013jpg	0.829172	0.170828	2026-01-31 20:33:20
3699	468 C_snu23-5001-03-2.jpg	468Csnu235001032jpg	0.157804	0.842196	2026-01-31 20:33:20
3700	327 A_mtr10-5003-02.jpg	327Amtr10500302jpg	0.368432	0.631568	2026-01-31 20:33:20
3701	511 A_taf3-5001-01#1.jpg	511Ataf35001011jpg	0.52223	0.47777	2026-01-31 20:33:20
3702	172 A_pds1-28 .TIF	172Apds128TIF	0.0114465	0.988554	2026-01-31 20:33:20
3703	225 C_slu7-ts2 .TIF	225Cslu7ts2TIF	0.0350708	0.964929	2026-01-31 20:33:20
3704	418 D_med11-ts.tif	418Dmed11tstif	0.609777	0.390223	2026-01-31 20:33:20
3705	296_A_kae1-5001-01.bmp	296Akae1500101bmp	0.782813	0.217187	2026-01-31 20:33:20
3706	Sigma P02 B11 A_las1-5004-01.TIF	SigmaP02B11Alas1500401TIF	0.00724649	0.992753	2026-01-31 20:33:20
3707	439 D_sec63-1.tif	439Dsec631tif	0.674532	0.325468	2026-01-31 20:33:20
3708	83 B_mob2-19.TIF	83Bmob219TIF	0.0168292	0.983171	2026-01-31 20:33:21
3709	287 D_hem13-5001-01.tif	287Dhem13500101tif	0.505048	0.494952	2026-01-31 20:33:21
3710	Sigma P04 E5 B_cdc28-4#5_26C.jpg	SigmaP04E5Bcdc284526Cjpg	0.312837	0.687163	2026-01-31 20:33:21
3711	552 B_bpl1-5001-03#1.jpg	552Bbpl15001031jpg	0.845483	0.154517	2026-01-31 20:33:21
3712	200 C_nop1-3.TIF	200Cnop13TIF	0.245449	0.754551	2026-01-31 20:33:21
3713	331 B_mot1-1033.jpg	331Bmot11033jpg	0.281191	0.718809	2026-01-31 20:33:21
3714	SIGMA P01-B9 C_pbr1-5001-09.TIF	SIGMAP01B9Cpbr1500109TIF	0.0197649	0.980235	2026-01-31 20:33:21
3715	415 B_pcf11-1.tif	415Bpcf111tif	0.516204	0.483796	2026-01-31 20:33:21
3716	79 D_rho3-1.tif	79Drho31tif	0.604103	0.395897	2026-01-31 20:33:21
3717	296_B_kae1-5001-01.bmp	296Bkae1500101bmp	0.692639	0.307361	2026-01-31 20:33:21
3718	Sigma P04 A5 C_smc4-1#1_26C.jpg	SigmaP04A5Csmc41126Cjpg	0.132101	0.867899	2026-01-31 20:33:21
3719	SIGMA P01-B11 C_pbr1-5011-05.TIF	SIGMAP01B11Cpbr1501105TIF	0.0128085	0.987191	2026-01-31 20:33:21
3720	298 C_dys1-5005-02.TIF	298Cdys1500502TIF	0.117816	0.882184	2026-01-31 20:33:22
3721	174 C_sec65-1 .TIF	174Csec651TIF	0.400918	0.599082	2026-01-31 20:33:22
3722	53 A_cdc28-4 .TIF	53Acdc284TIF	0.0553545	0.944646	2026-01-31 20:33:22
3723	63 A_yhc1-1 .TIF	63Ayhc11TIF	0.114394	0.885606	2026-01-31 20:33:22
3724	420 B_dad2-9.tif	420Bdad29tif	0.395658	0.604342	2026-01-31 20:33:22
3725	521 B_pgk1-5010-12#1.jpg	521Bpgk15010121jpg	0.809562	0.190438	2026-01-31 20:33:22
3726	622 A_esf2-5002-01#1.jpg	622Aesf25002011jpg	0.421184	0.578816	2026-01-31 20:33:22
3727	504 C_gpn2-5001-01#1.jpg	504Cgpn25001011jpg	0.285937	0.714063	2026-01-31 20:33:22
3728	636 A_pdi1-5001-16#1.jpg	636Apdi15001161jpg	0.626432	0.373568	2026-01-31 20:33:22
3729	341 B_cia2-5001-03.tif	341Bcia2500103tif	0.0214083	0.978592	2026-01-31 20:33:22
3730	421 A_mge1-100.tif	421Amge1100tif	0.59545	0.40455	2026-01-31 20:33:22
3731	Sigma P02 C6 B_las1-5006-01.TIF	SigmaP02C6Blas1500601TIF	0.014421	0.985579	2026-01-31 20:33:22
3732	445 B_duo1-2.tif	445Bduo12tif	0.110108	0.889892	2026-01-31 20:33:23
3733	559 B_nup82-5001-03#1.jpg	559Bnup825001031jpg	0.239609	0.760391	2026-01-31 20:33:23
3734	298_A_dys1-5005-02.bmp	298Adys1500502bmp	0.856925	0.143075	2026-01-31 20:33:23
3735	222 A_apc2-8 .TIF	222Aapc28TIF	0.0830108	0.916989	2026-01-31 20:33:23
3736	414 A_rpb5-H147R.tif	414Arpb5H147Rtif	0.780978	0.219022	2026-01-31 20:33:23
3737	272 C_afg2-18.jpg	272Cafg218jpg	0.122318	0.877682	2026-01-31 20:33:23
3738	141 C_cet1-1.TIF	141Ccet11TIF	0.052251	0.947749	2026-01-31 20:33:23
3739	439 B_sec63-1.tif	439Bsec631tif	0.273625	0.726375	2026-01-31 20:33:23
3740	643 A_erg7-5004-04#1.jpg	643Aerg75004041jpg	0.974446	0.0255542	2026-01-31 20:33:23
3741	SIGMA P01-D01 A_pbr1-5005-07.TIF	SIGMAP01D01Apbr1500507TIF	0.00672893	0.993271	2026-01-31 20:33:23
3742	463 A_pds5-1-1.jpg	463Apds511jpg	0.27168	0.72832	2026-01-31 20:33:23
3743	441 A_taf1-1.tif	441Ataf11tif	0.890782	0.109218	2026-01-31 20:33:23
3744	Sigma P04 F11 B_tap42-11#3_26C.jpg	SigmaP04F11Btap4211326Cjpg	0.515303	0.484697	2026-01-31 20:33:23
3745	424 A_imp4-2.tif	424Aimp42tif	0.850346	0.149654	2026-01-31 20:33:24
3746	646 A_cog4-5006-07 #1 H7.jpg	646Acog45006071H7jpg	0.20567	0.79433	2026-01-31 20:33:24
3747	303 A_ade13-5001-02.TIF	303Aade13500102TIF	0.0397585	0.960241	2026-01-31 20:33:24
3748	274 C_kre9-5001-03.TIF	274Ckre9500103TIF	0.0134721	0.986528	2026-01-31 20:33:24
3749	202 A_cmd1-3.TIF	202Acmd13TIF	0.2273	0.7727	2026-01-31 20:33:24
3750	287 B_hem13-5001-01.tif	287Bhem13500101tif	0.804701	0.195299	2026-01-31 20:33:24
3751	252 A cdc19-1.tif	252Acdc191tif	0.00898032	0.99102	2026-01-31 20:33:24
3752	170 A_sam35-2 .TIF	170Asam352TIF	0.121563	0.878437	2026-01-31 20:33:24
3753	403 A_stn1-13.tif	403Astn113tif	0.882066	0.117934	2026-01-31 20:33:24
3754	441 D_taf1-1.tif	441Dtaf11tif	0.782729	0.217271	2026-01-31 20:33:24
3755	264 B_wbp1-1.jpg	264Bwbp11jpg	0.0993274	0.900673	2026-01-31 20:33:24
3756	Sigma P02 B1 C_rrn11-5001-02.TIF	SigmaP02B1Crrn11500102TIF	0.176962	0.823038	2026-01-31 20:33:24
3757	53 B_cdc28-4 .TIF	53Bcdc284TIF	0.0415141	0.958486	2026-01-31 20:33:25
3758	299 B_tfg2-5001-02.TIF	299Btfg2500102TIF	0.0192802	0.98072	2026-01-31 20:33:25
3759	SIGMA P01-C5 C_pbr1-5007-09.TIF	SIGMAP01C5Cpbr1500709TIF	0.0236083	0.976392	2026-01-31 20:33:25
3760	249 C_cdc7-1.TIF	249Ccdc71TIF	0.102593	0.897407	2026-01-31 20:33:25
3761	405 B_rpn11-4.tif	405Brpn114tif	0.567063	0.432937	2026-01-31 20:33:25
3762	4 C_pkc1-1.TIF	4Cpkc11TIF	0.0156255	0.984374	2026-01-31 20:33:25
3763	374 D_arp7-E411K.tif	374Darp7E411Ktif	0.616545	0.383455	2026-01-31 20:33:25
3764	Sigma P04 F4 C_yhc1-3#1_26C.jpg	SigmaP04F4Cyhc13126Cjpg	0.474753	0.525247	2026-01-31 20:33:25
3765	422 D_cse4-1.tif	422Dcse41tif	0.788837	0.211163	2026-01-31 20:33:25
3766	632 A_tub2-01#1.jpg	632Atub2011jpg	0.781263	0.218737	2026-01-31 20:33:25
3767	125 C_gdi1-1 .TIF	125Cgdi11TIF	0.124141	0.875859	2026-01-31 20:33:26
3768	319 C_apc4-5001-01.TIF	319Capc4500101TIF	0.132861	0.867139	2026-01-31 20:33:26
3769	343 C_rib5-5001-03.tif	343Crib5500103tif	0.453509	0.546491	2026-01-31 20:33:26
3770	279 B_tsc13-5001-01.TIF	279Btsc13500101TIF	0.068795	0.931205	2026-01-31 20:33:26
3771	119 A_glc7-12 .TIF	119Aglc712TIF	0.13414	0.86586	2026-01-31 20:33:26
3772	405 A_rpn11-4.tif	405Arpn114tif	0.802176	0.197824	2026-01-31 20:33:26
3773	541 B_pab1-5001-04#1.jpg	541Bpab15001041jpg	0.40399	0.59601	2026-01-31 20:33:26
3774	Sigma P04 A5 A_smc4-1#1_26C.jpg	SigmaP04A5Asmc41126Cjpg	0.139489	0.860511	2026-01-31 20:33:26
3775	347 D_rki1-5002-04.tif	347Drki1500204tif	0.788302	0.211698	2026-01-31 20:33:26
3776	168 C_ufd1-2 .TIF	168Cufd12TIF	0.102024	0.897976	2026-01-31 20:33:26
3777	446 B_dsl1-DC30.tif	446Bdsl1DC30tif	0.555673	0.444327	2026-01-31 20:33:26
3778	470 A_Ito1-5001-02-1.jpg	470AIto15001021jpg	0.13774	0.86226	2026-01-31 20:33:26
3779	644 B_rfc1-5003-01#1.jpg	644Brfc15003011jpg	0.20026	0.79974	2026-01-31 20:33:27
3780	108 C_exo70-29-37 .TIF	108Cexo702937TIF	0.031495	0.968505	2026-01-31 20:33:27
3781	SIGMA P01-C5 A_pbr1-5007-09.TIF	SIGMAP01C5Apbr1500709TIF	0.0337169	0.966283	2026-01-31 20:33:27
3782	394 B_rpf1-1.tif	394Brpf11tif	0.527649	0.472351	2026-01-31 20:33:27
3783	258 B_rpt4-145.TIF	258Brpt4145TIF	0.0225412	0.977459	2026-01-31 20:33:27
3784	204 C_use1-ts.TIF	204Cuse1tsTIF	0.119574	0.880426	2026-01-31 20:33:27
3785	16 C_rds3-1.TIF	16Crds31TIF	0.0346985	0.965302	2026-01-31 20:33:27
3786	511 B_taf3-5001-01#1.jpg	511Btaf35001011jpg	0.411638	0.588362	2026-01-31 20:33:27
3787	184 A_pam16-3.TIF	184Apam163TIF	0.100881	0.899119	2026-01-31 20:33:27
3788	Sigma P04 E12 C_srp102-510#3_26C.jpg	SigmaP04E12Csrp102510326Cjpg	0.0499591	0.950041	2026-01-31 20:33:27
3789	189 C_cdc34-1.tif	189Ccdc341tif	0.00660544	0.993395	2026-01-31 20:33:27
3790	399 D_prp19-1.tif	399Dprp191tif	0.785354	0.214646	2026-01-31 20:33:27
3791	Sigma P04 D12 A_cdc28-1#3_26C.jpg	SigmaP04D12Acdc281326Cjpg	0.696276	0.303724	2026-01-31 20:33:28
3792	605 B_imp3-5007-R1#1.jpg	605Bimp35007R11jpg	0.272427	0.727573	2026-01-31 20:33:28
3793	395 A_ssu72-2.tif	395Assu722tif	0.767268	0.232732	2026-01-31 20:33:28
3794	197 C_hyp2-2.TIF	197Chyp22TIF	0.261489	0.738511	2026-01-31 20:33:28
3795	274 A_kre9-5001-03.TIF	274Akre9500103TIF	0.0362626	0.963737	2026-01-31 20:33:28
3796	Sigma P02 D9 B_las1-5001-05.TIF	SigmaP02D9Blas1500105TIF	0.0223321	0.977668	2026-01-31 20:33:28
3797	81 A_mms21-1.TIF	81Amms211TIF	0.045459	0.954541	2026-01-31 20:33:28
3798	SIGMA P01 A7_nfs1-5005-04.tif	SIGMAP01A7nfs1500504tif	0.310908	0.689092	2026-01-31 20:33:28
3799	605-A_imp3-5007-R1#1.jpg	605Aimp35007R11jpg	0.116521	0.883479	2026-01-31 20:33:28
3800	35 A_rna1-1.TIF	35Arna11TIF	0.164064	0.835936	2026-01-31 20:33:28
3801	382 A_rnt1-47.tif	382Arnt147tif	0.0802665	0.919734	2026-01-31 20:33:28
3802	353 D_yae1-5002-01.tif	353Dyae1500201tif	0.728023	0.271977	2026-01-31 20:33:29
3803	307 A_nfs1-5003-01.jpg	307Anfs1500301jpg	0.820258	0.179743	2026-01-31 20:33:29
3804	199 C_fip1-433.TIF	199Cfip1433TIF	0.0724583	0.927542	2026-01-31 20:33:29
3805	260 C_rpt3-1.TIF	260Crpt31TIF	0.383184	0.616816	2026-01-31 20:33:29
3806	323 A_atm1-5001-34.jpg	323Aatm1500134jpg	0.970985	0.0290146	2026-01-31 20:33:29
3807	209 C_sec13-1.TIF	209Csec131TIF	0.209533	0.790467	2026-01-31 20:33:29
3808	Sigma P04 F4 A_yhc1-3#1_26C.jpg	SigmaP04F4Ayhc13126Cjpg	0.771074	0.228926	2026-01-31 20:33:29
3809	357 A_rrp15-5001-02.tif	357Arrp15500102tif	0.303639	0.696361	2026-01-31 20:33:29
3810	30 A_cks1-35.TIF	30Acks135TIF	0.0563492	0.943651	2026-01-31 20:33:29
3811	443 D_mtr4-1.tif	443Dmtr41tif	0.340672	0.659328	2026-01-31 20:33:29
3812	107 B_sec1-1 .TIF	107Bsec11TIF	0.0475913	0.952409	2026-01-31 20:33:29
3813	Sigma P02 E11 B_cbf5-5001-01.TIF	SigmaP02E11Bcbf5500101TIF	0.0812612	0.918739	2026-01-31 20:33:29
3814	307 B_nfs1-5003-01.TIF	307Bnfs1500301TIF	0.00965296	0.990347	2026-01-31 20:33:30
3815	503 C_mob1-5001-06#2.jpg	503Cmob15001062jpg	0.67704	0.32296	2026-01-31 20:33:30
3816	131 C_hsf1-848 .TIF	131Chsf1848TIF	0.146779	0.853221	2026-01-31 20:33:30
3817	SIGMA P01-A6 A_hsh49-5003-01.TIF	SIGMAP01A6Ahsh49500301TIF	0.0468455	0.953155	2026-01-31 20:33:30
3818	9 A_las17-13.TIF	9Alas1713TIF	0.00749817	0.992502	2026-01-31 20:33:30
3819	327 B_mtr10-5003-02.jpg	327Bmtr10500302jpg	0.478945	0.521055	2026-01-31 20:33:30
3820	371 A_hym1-15.tif	371Ahym115tif	0.804361	0.195639	2026-01-31 20:33:30
3821	300 B_asa1-5001-01.TIF	300Basa1500101TIF	0.0714917	0.928508	2026-01-31 20:33:30
3822	436 A_cdc45-27.tif	436Acdc4527tif	0.862718	0.137282	2026-01-31 20:33:30
3823	168 B_ufd1-2.TIF	168Bufd12TIF	0.178387	0.821613	2026-01-31 20:33:30
3824	559 C_nup82-5001-03#1.jpg	559Cnup825001031jpg	0.427076	0.572924	2026-01-31 20:33:30
3825	648 C_ykt6-5001-01 #1 B8.jpg	648Cykt65001011B8jpg	0.237528	0.762472	2026-01-31 20:33:30
3826	341 C_cia2-5001-03.tif	341Ccia2500103tif	0.0311272	0.968873	2026-01-31 20:33:31
3827	172 B_pds1-28.TIF	172Bpds128TIF	0.0128321	0.987168	2026-01-31 20:33:31
3828	355 C_tif11-5002-01_2w.tif	355Ctif115002012wtif	0.316504	0.683496	2026-01-31 20:33:31
3829	320 A_acs2-5002-01.TIF	320Aacs2500201TIF	0.0327889	0.967211	2026-01-31 20:33:31
3830	374 A_arp7-E411K.tif	374Aarp7E411Ktif	0.516624	0.483376	2026-01-31 20:33:31
3831	345 B_tad2-5001-03.tif	345Btad2500103tif	0.413564	0.586436	2026-01-31 20:33:31
3832	422 A_cse4-1.tif	422Acse41tif	0.900831	0.0991693	2026-01-31 20:33:31
3833	70 A_cmd1-1 .TIF	70Acmd11TIF	0.0675582	0.932442	2026-01-31 20:33:31
3834	174 A_sec65-1 .TIF	174Asec651TIF	0.397132	0.602868	2026-01-31 20:33:31
3835	SIGMA P01-A9 C_rib7-5001-01.TIF	SIGMAP01A9Crib7500101TIF	0.0181846	0.981815	2026-01-31 20:33:31
3836	244 A_arp3-H161A.TIF	244Aarp3H161ATIF	0.0124529	0.987547	2026-01-31 20:33:31
3837	131 A_hsf1-848 .TIF	131Ahsf1848TIF	0.122442	0.877558	2026-01-31 20:33:31
3838	379 B_cca1-1.tif	379Bcca11tif	0.517221	0.482779	2026-01-31 20:33:32
3839	311 B_hsp60-5003-03.jpg	311Bhsp60500303jpg	0.104145	0.895855	2026-01-31 20:33:32
3840	485 B_plp2-5001-03-1.jpg	485Bplp25001031jpg	0.635501	0.364499	2026-01-31 20:33:32
3841	299 C_tfg2-5001-02.TIF	299Ctfg2500102TIF	0.0316247	0.968375	2026-01-31 20:33:32
3842	473 B_rib7-5001-01-1.jpg	473Brib75001011jpg	0.0492911	0.950709	2026-01-31 20:33:32
3843	197 A_hyp2-2.TIF	197Ahyp22TIF	0.403126	0.596874	2026-01-31 20:33:32
3844	336 A_ala1-1_2w.tif	336Aala112wtif	0.0824572	0.917543	2026-01-31 20:33:32
3845	133 A_arp9-1 copy.TIF	133Aarp91copyTIF	0.0514096	0.94859	2026-01-31 20:33:32
3846	Sigma P02 C4 C_las1-5005-01.TIF	SigmaP02C4Clas1500501TIF	0.0119943	0.988006	2026-01-31 20:33:32
3847	593 C_dop1-1#1.jpg	593Cdop111jpg	0.273021	0.726979	2026-01-31 20:33:32
3848	447 A_ceg1-3.tif	447Aceg13tif	0.823088	0.176912	2026-01-31 20:33:32
3849	172 C_pds1-28 .TIF	172Cpds128TIF	0.0225988	0.977401	2026-01-31 20:33:33
3850	369 A_rpn12-1.tif	369Arpn121tif	0.884761	0.115239	2026-01-31 20:33:33
3851	262 C_sfh1-1.tif	262Csfh11tif	0.25025	0.74975	2026-01-31 20:33:33
3852	298_C_dys1-5005-02.bmp	298Cdys1500502bmp	0.873028	0.126972	2026-01-31 20:33:33
3853	402 D_cof1-5.tif	402Dcof15tif	0.871217	0.128783	2026-01-31 20:33:33
3854	112 C_cdc4-1 .TIF	112Ccdc41TIF	0.27096	0.72904	2026-01-31 20:33:33
3855	395 B_ssu72-2.tif	395Bssu722tif	0.405682	0.594318	2026-01-31 20:33:33
3856	503 B_mob1-5001-06#2.jpg	503Bmob15001062jpg	0.616339	0.383661	2026-01-31 20:33:33
3857	Sigma P02 E11 A_cbf5-5001-01 .TIF	SigmaP02E11Acbf5500101TIF	0.0315816	0.968418	2026-01-31 20:33:33
3858	138 A_srm1-ts .TIF	138Asrm1tsTIF	0.0636644	0.936336	2026-01-31 20:33:33
3859	612-C_spp381-5001-02#1.jpg	612Cspp3815001021jpg	0.840778	0.159222	2026-01-31 20:33:33
3860	177 C_cdc33-E72G .TIF	177Ccdc33E72GTIF	0.0206647	0.979335	2026-01-31 20:33:33
3861	68 B_act1-105.TIF	68Bact1105TIF	0.0229836	0.977016	2026-01-31 20:33:34
3862	388 B_nse3-ts3.tif	388Bnse3ts3tif	0.263101	0.736899	2026-01-31 20:33:34
3863	495 C _rlp7-5001-01#1.jpg	495Crlp75001011jpg	0.169025	0.830975	2026-01-31 20:33:34
3864	53 C_cdc28-4 .TIF	53Ccdc284TIF	0.0906797	0.90932	2026-01-31 20:33:34
3865	394 A_rpf1-1.tif	394Arpf11tif	0.905908	0.0940924	2026-01-31 20:33:34
3866	568 B_cft2-5001-02#2.jpg	568Bcft25001022jpg	0.956356	0.0436437	2026-01-31 20:33:34
3867	361 B_vrg4-5004-02_2w.tif	361Bvrg45004022wtif	0.523793	0.476207	2026-01-31 20:33:34
3868	Sigma P04 F4 B_yhc1-3#1_26C.jpg	SigmaP04F4Byhc13126Cjpg	0.766	0.234	2026-01-31 20:33:34
3869	Sigma P04 B7 C_taf13-1#1_26C.jpg	SigmaP04B7Ctaf131126Cjpg	0.825475	0.174525	2026-01-31 20:33:34
3870	402 B_cof1-5.tif	402Bcof15tif	0.471722	0.528278	2026-01-31 20:33:34
3871	335 B_cdc23-1_2w.tif	335Bcdc2312wtif	0.58507	0.41493	2026-01-31 20:33:34
3872	Sigma P02 B1 B_rrn11-5001-02.TIF	SigmaP02B1Brrn11500102TIF	0.256348	0.743652	2026-01-31 20:33:34
3873	218 B_crm1-1 .TIF	218Bcrm11TIF	0.032982	0.967018	2026-01-31 20:33:35
3874	33 B_ipl1-1.TIF	33Bipl11TIF	0.0361973	0.963803	2026-01-31 20:33:35
3875	302 C_dml1-5001-01.TIF	302Cdml1500101TIF	0.0514941	0.948506	2026-01-31 20:33:35
3876	432 B_taf12-9.tif	432Btaf129tif	0.473689	0.526311	2026-01-31 20:33:35
3877	388 A_nse3-ts3.tif	388Anse3ts3tif	0.32565	0.67435	2026-01-31 20:33:35
3878	439 A_sec63-1.tif	439Asec631tif	0.786921	0.213079	2026-01-31 20:33:35
3879	194 B_pre1-1.TIF	194Bpre11TIF	0.22435	0.77565	2026-01-31 20:33:35
3880	Sigma P04 A1 B_gpi2-1-7-b#5_26C.jpg	SigmaP04A1Bgpi217b526Cjpg	0.23886	0.76114	2026-01-31 20:33:35
3881	180 B_nip7-1.TIF	180Bnip71TIF	0.142894	0.857106	2026-01-31 20:33:35
3882	208 B_rho3-Ser228.TIF	208Brho3Ser228TIF	0.0199536	0.980046	2026-01-31 20:33:35
3883	377 B_tor2-29.tif	377Btor229tif	0.252084	0.747916	2026-01-31 20:33:35
3884	347 A_rki1-5002-04.tif	347Arki1500204tif	0.381151	0.618849	2026-01-31 20:33:36
3885	184 C_pam16-3.TIF	184Cpam163TIF	0.0933313	0.906669	2026-01-31 20:33:36
3886	375 B_act1-136.tif	375Bact1136tif	0.392038	0.607962	2026-01-31 20:33:36
3887	644 A_rfc1-5003-01#1.jpg	644Arfc15003011jpg	0.172261	0.827739	2026-01-31 20:33:36
3888	500 A_rpn8-5003-01#2.jpg	500Arpn85003012jpg	0.0126607	0.987339	2026-01-31 20:33:36
3889	133 C_arp9-1 copy.TIF	133Carp91copyTIF	0.0600744	0.939926	2026-01-31 20:33:36
3890	Sigma P02 D9 C_las1-5001-05.TIF	SigmaP02D9Clas1500105TIF	0.00433249	0.995667	2026-01-31 20:33:36
3891	186 B_ccl1-ts4.tif	186Bccl1ts4tif	0.0264696	0.97353	2026-01-31 20:33:36
3892	251 A_dsn1-7.TIF	251Adsn17TIF	0.113191	0.886809	2026-01-31 20:33:36
3893	603-b_cwc25-5010-01#2.jpg	603bcwc255010012jpg	0.845204	0.154796	2026-01-31 20:33:36
3894	192 C_bcp1-ts.TIF	192Cbcp1tsTIF	0.142864	0.857136	2026-01-31 20:33:36
3895	133 A_arp9-1 .TIF	133Aarp91TIF	0.0514096	0.94859	2026-01-31 20:33:36
3896	596 B_lip1-5001-03#1.jpg	596Blip15001031jpg	0.738372	0.261628	2026-01-31 20:33:36
3897	424 B_imp4-2.tif	424Bimp42tif	0.453035	0.546965	2026-01-31 20:33:37
3898	Sigma P01 B03 C_spc29-3-1_30C.tif	SigmaP01B03Cspc293130Ctif	0.406229	0.593771	2026-01-31 20:33:37
3899	336 C_ala1-1_2w.tif	336Cala112wtif	0.221101	0.778899	2026-01-31 20:33:37
3900	565 A_gln4-5001-04#1.jpg	565Agln45001041jpg	0.494666	0.505334	2026-01-31 20:33:37
3901	109 A_fcp1-1 .TIF	109Afcp11TIF	0.14449	0.85551	2026-01-31 20:33:37
3902	363 A_cdc42-1.tif	363Acdc421tif	0.0556127	0.944387	2026-01-31 20:33:37
3903	593 B_dop1-1#1.jpg	593Bdop111jpg	0.548579	0.451421	2026-01-31 20:33:37
3904	253 B_cdc37-1.tif	253Bcdc371tif	0.120723	0.879277	2026-01-31 20:33:37
3905	Sigma P02 A3 A_snu56-5001-06.TIF	SigmaP02A3Asnu56500106TIF	0.309131	0.690869	2026-01-31 20:33:37
3906	473 A_rib7-5001-01-1.jpg	473Arib75001011jpg	0.0584126	0.941587	2026-01-31 20:33:37
3907	Sigma P04 E5 C_cdc28-4#5_26C.jpg	SigmaP04E5Ccdc284526Cjpg	0.629278	0.370722	2026-01-31 20:33:37
3908	268 C_prt1-1.TIF	268Cprt11TIF	0.0407976	0.959202	2026-01-31 20:33:37
3909	376 B_cca1-1.tif	376Bcca11tif	0.305138	0.694862	2026-01-31 20:33:38
3910	514 C_bet4-5001-01#1.jpg	514Cbet45001011jpg	0.0198942	0.980106	2026-01-31 20:33:38
3911	632 C_tub2-01#1.jpg	632Ctub2011jpg	0.711452	0.288548	2026-01-31 20:33:38
3912	332 C_tor2-21.jpg	332Ctor221jpg	0.966492	0.0335083	2026-01-31 20:33:38
3913	88 B_mob2-11 .TIF	88Bmob211TIF	0.00654017	0.99346	2026-01-31 20:33:38
3914	642 C_grs1-5001-22#2.jpg	642Cgrs15001222jpg	0.254629	0.745371	2026-01-31 20:33:38
3915	A_WT (538).tif	AWT538tif	0.506234	0.493766	2026-01-31 20:33:38
3916	Sigma P04 A5 B_smc4-1#1_26C.jpg	SigmaP04A5Bsmc41126Cjpg	0.326095	0.673905	2026-01-31 20:33:38
3917	336 B_ala1-1_2w.tif	336Bala112wtif	0.0571579	0.942842	2026-01-31 20:33:38
3918	290 A_big1-5001-03.TIF	290Abig1500103TIF	0.018388	0.981612	2026-01-31 20:33:38
3919	376 A_cca1-1.tif	376Acca11tif	0.588752	0.411248	2026-01-31 20:33:38
3920	79 A_rho3-1.tif	79Arho31tif	0.457712	0.542288	2026-01-31 20:33:38
3921	609 B_tif35-5001-04#1.jpg	609Btif355001041jpg	0.880395	0.119605	2026-01-31 20:33:39
3922	Sigma P02 B11 C_las1-5004-01.TIF	SigmaP02B11Clas1500401TIF	0.00734469	0.992655	2026-01-31 20:33:39
3923	647 B_mcm1-5001-05 #2 C3.jpg	647Bmcm15001052C3jpg	0.272854	0.727146	2026-01-31 20:33:39
3924	339 A nhp2-5001-04.tif	339Anhp2500104tif	0.0295229	0.970477	2026-01-31 20:33:39
3925	51 A_rpt1-1 .TIF	51Arpt11TIF	0.0198089	0.980191	2026-01-31 20:33:39
3926	436 D_cdc45-27.tif	436Dcdc4527tif	0.788969	0.211031	2026-01-31 20:33:39
3927	430 A_enp1-1.tif	430Aenp11tif	0.786249	0.213751	2026-01-31 20:33:39
3928	345 A_tad2-5001-03.tif	345Atad2500103tif	0.205918	0.794082	2026-01-31 20:33:39
3929	184 B_pam16-3.tif	184Bpam163tif	0.0480733	0.951927	2026-01-31 20:33:39
3930	495 A _rlp7-5001-01#1.jpg	495Arlp75001011jpg	0.210401	0.789599	2026-01-31 20:33:39
3931	244 C_arp3-H161A.TIF	244Carp3H161ATIF	0.0612917	0.938708	2026-01-31 20:33:39
3932	294 B_arc40-5001-01.TIF	294Barc40500101TIF	0.0731355	0.926864	2026-01-31 20:33:39
3933	105 B_tcp1-1 .TIF	105Btcp11TIF	0.065919	0.934081	2026-01-31 20:33:40
3934	329 C_myo2-14.jpg	329Cmyo214jpg	0.189701	0.810299	2026-01-31 20:33:40
3935	180 C_nip7-1.TIF	180Cnip71TIF	0.197486	0.802514	2026-01-31 20:33:40
3936	74 A_pfy1-13.TIF	74Apfy113TIF	0.00695295	0.993047	2026-01-31 20:33:40
3937	270 A_rad3-ts14.TIF	270Arad3ts14TIF	0.0190984	0.980902	2026-01-31 20:33:40
3938	379 A_cca1-1.tif	379Acca11tif	0.800973	0.199027	2026-01-31 20:33:40
3939	227 C_esa1-1851 .TIF	227Cesa11851TIF	0.0701942	0.929806	2026-01-31 20:33:40
3940	33 A_ipl1-1.TIF	33Aipl11TIF	0.0406601	0.95934	2026-01-31 20:33:40
3941	Sigma P02 A4 B_sof1-5001-01.TIF	SigmaP02A4Bsof1500101TIF	0.206996	0.793004	2026-01-31 20:33:40
3942	361 C_vrg4-5004-02_2w.tif	361Cvrg45004022wtif	0.0434494	0.956551	2026-01-31 20:33:40
3943	195 C_lst8-15.TIF	195Clst815TIF	0.0930309	0.906969	2026-01-31 20:33:40
3944	9 B_las17-13.TIF	9Blas1713TIF	0.0121125	0.987888	2026-01-31 20:33:40
3945	186 C_ccl1-ts4.tif	186Cccl1ts4tif	0.0374861	0.962514	2026-01-31 20:33:41
3946	388 D_nse3-ts3.tif	388Dnse3ts3tif	0.610739	0.389261	2026-01-31 20:33:41
3947	Sigma P04 A6 B_smc4-1#3_26C.jpg	SigmaP04A6Bsmc41326Cjpg	0.864441	0.135559	2026-01-31 20:33:41
3948	533 B_cds1-5001-02#1.jpg	533Bcds15001021jpg	0.0373321	0.962668	2026-01-31 20:33:41
3949	43 A_kin28-ts .TIF	43Akin28tsTIF	0.156698	0.843302	2026-01-31 20:33:41
3950	254 C_cdc1-1.TIF	254Ccdc11TIF	0.0210563	0.978944	2026-01-31 20:33:41
3951	548 A_rli1-5001-02#1.jpg	548Arli15001021jpg	0.770072	0.229928	2026-01-31 20:33:41
3952	63 C_yhc1-1.TIF	63Cyhc11TIF	0.0750851	0.924915	2026-01-31 20:33:41
3953	551 C_rna14-5001-02#1.jpg	551Crna145001021jpg	0.648899	0.351101	2026-01-31 20:33:41
3954	329 A_myo2-14.jpg	329Amyo214jpg	0.286052	0.713948	2026-01-31 20:33:41
3955	339 A_nhp2-5001-04.tif	339Anhp2500104tif	0.0308626	0.969137	2026-01-31 20:33:41
3956	125 A_gdi1-1 .TIF	125Agdi11TIF	0.110819	0.889181	2026-01-31 20:33:41
3957	515 A_cab2-5001-02#1.jpg	515Acab25001021jpg	0.899937	0.100063	2026-01-31 20:33:41
3958	538 C_cbf5-5001-01#1.jpg	538Ccbf55001011jpg	0.0412056	0.958794	2026-01-31 20:33:42
3959	28 C_cdc26-1.TIF	28Ccdc261TIF	0.0325853	0.967415	2026-01-31 20:33:42
3960	542 A_cwc22-5001-01#1.jpg	542Acwc225001011jpg	0.286365	0.713635	2026-01-31 20:33:42
3961	347 B_rki1-5002-04.tif	347Brki1500204tif	0.562413	0.437587	2026-01-31 20:33:42
3962	Sigma P02 D7 A_tif5-5002-02.TIF	SigmaP02D7Atif5500202TIF	0.314743	0.685257	2026-01-31 20:33:42
3963	426 D_rpt6-1.tif	426Drpt61tif	0.584135	0.415865	2026-01-31 20:33:42
3964	307 B_nfs1-5003-01.bmp	307Bnfs1500301bmp	0.785453	0.214547	2026-01-31 20:33:42
3965	128 C_sec9-4 .TIF	128Csec94TIF	0.125114	0.874886	2026-01-31 20:33:42
3966	159 B_ntf2-H104Y.TIF	159Bntf2H104YTIF	0.266316	0.733684	2026-01-31 20:33:42
3967	227 B_esa1-1851 .TIF	227Besa11851TIF	0.0722852	0.927715	2026-01-31 20:33:42
3968	77 B_mob2-20.tif	77Bmob220tif	0.279128	0.720872	2026-01-31 20:33:42
3969	313 C_rsc9-5001-02.jpg	313Crsc9500102jpg	0.092949	0.907051	2026-01-31 20:33:42
3970	392 D_nut2-ts.tif	392Dnut2tstif	0.722673	0.277327	2026-01-31 20:33:43
3971	550 B_grs1-5001-02#1.jpg	550Bgrs15001021jpg	0.750553	0.249447	2026-01-31 20:33:43
3972	301 A_sen54-5002-02.TIF	301Asen54500202TIF	0.0907959	0.909204	2026-01-31 20:33:43
3973	444 B_rho1-td.tif	444Brho1tdtif	0.509069	0.490931	2026-01-31 20:33:43
3974	575-C_kre33-5001-12#1.jpg	575Ckre335001121jpg	0.686791	0.313209	2026-01-31 20:33:43
3975	440 B_pol12-ts.tif	440Bpol12tstif	0.165354	0.834646	2026-01-31 20:33:43
3976	464 C_srb7-5003-02-1.jpg	464Csrb75003021jpg	0.0431984	0.956802	2026-01-31 20:33:43
3977	177 B_cdc33-E72G .TIF	177Bcdc33E72GTIF	0.0236257	0.976374	2026-01-31 20:33:43
3978	504 B_gpn2-5001-01#1.jpg	504Bgpn25001011jpg	0.440301	0.559699	2026-01-31 20:33:43
3979	354 A_trm112-5008-03.tif	354Atrm112500803tif	0.144762	0.855238	2026-01-31 20:33:43
3980	324 A_ypp1-5001-03.TIF	324Aypp1500103TIF	0.071316	0.928684	2026-01-31 20:33:43
3981	478 A_rpc31-5005-03-1.jpg	478Arpc315005031jpg	0.182169	0.817831	2026-01-31 20:33:43
3982	71 B_tap42-11.TIF	71Btap4211TIF	0.333249	0.666751	2026-01-31 20:33:44
3983	646 C_cog4-5006-07 #1 H7.jpg	646Ccog45006071H7jpg	0.107594	0.892406	2026-01-31 20:33:44
3984	545 C_prp40-5003-10#1.jpg	545Cprp405003101jpg	0.83276	0.16724	2026-01-31 20:33:44
3985	318 A_grc3-5001-01.TIF	318Agrc3500101TIF	0.0507566	0.949243	2026-01-31 20:33:44
3986	440 D_pol12-ts.tif	440Dpol12tstif	0.542168	0.457832	2026-01-31 20:33:44
3987	156 A_taf9-ts2.TIF	156Ataf9ts2TIF	0.0547673	0.945233	2026-01-31 20:33:44
3988	578-C_vas1-5001-06#1.jpg	578Cvas15001061jpg	0.172871	0.827129	2026-01-31 20:33:44
3989	324 C ypp1-5001-03.tif	324Cypp1500103tif	0.0457282	0.954272	2026-01-31 20:33:44
3990	276 A_pro3-5001-01.TIF	276Apro3500101TIF	0.0917671	0.908233	2026-01-31 20:33:44
3991	48 C_cdc28-1 .TIF	48Ccdc281TIF	0.0994424	0.900558	2026-01-31 20:33:44
3992	99 A_arp4-G161D .TIF	99Aarp4G161DTIF	0.0743066	0.925693	2026-01-31 20:33:44
3993	403 D_stn1-13.tif	403Dstn113tif	0.80384	0.19616	2026-01-31 20:33:44
3994	244 B_arp3-H161A.TIF	244Barp3H161ATIF	0.0220198	0.97798	2026-01-31 20:33:45
3995	335 C_cdc23-1_2w.tif	335Ccdc2312wtif	0.595444	0.404556	2026-01-31 20:33:45
3996	638 A_srp1-5001-01#1.jpg	638Asrp15001011jpg	0.73266	0.26734	2026-01-31 20:33:45
3997	231 C_srv2-ts .TIF	231Csrv2tsTIF	0.0189908	0.981009	2026-01-31 20:33:45
3998	353 A_yae1-5002-01.tif	353Ayae1500201tif	0.408659	0.591341	2026-01-31 20:33:45
3999	164 B_skp1-3 .TIF	164Bskp13TIF	0.145215	0.854784	2026-01-31 20:33:45
4000	603-C_cwc25-5010-01#2.jpg	603Ccwc255010012jpg	0.666884	0.333116	2026-01-31 20:33:45
4001	444 D_rho1-td.tif	444Drho1tdtif	0.807212	0.192787	2026-01-31 20:33:45
4002	277 A_cab4-5001-01.TIF	277Acab4500101TIF	0.0774477	0.922552	2026-01-31 20:33:45
4003	63 B_yhc1-1 .TIF	63Byhc11TIF	0.118692	0.881308	2026-01-31 20:33:45
4004	272 A_afg2-18.jpg	272Aafg218jpg	0.296935	0.703065	2026-01-31 20:33:45
4005	SIGMA P01-C11 C_pbr1-5006-06.TIF	SIGMAP01C11Cpbr1500606TIF	0.0306728	0.969327	2026-01-31 20:33:45
4006	589 A_kog1-1#3.jpg	589Akog113jpg	0.820546	0.179454	2026-01-31 20:33:46
4007	68 C_act1-105.TIF	68Cact1105TIF	0.0152121	0.984788	2026-01-31 20:33:46
4008	SIGMA P01-B1 A_cab5-5001-06.TIF	SIGMAP01B1Acab5500106TIF	0.063516	0.936484	2026-01-31 20:33:46
4009	428 B_orc5-70.tif	428Borc570tif	0.482071	0.517929	2026-01-31 20:33:46
4010	614 C_mak16-5001-01#1.jpg	614Cmak165001011jpg	0.899463	0.100537	2026-01-31 20:33:46
4011	533 C_cds1-5001-02#1.jpg	533Ccds15001021jpg	0.0837887	0.916211	2026-01-31 20:33:46
4012	537 C_tim50-5001-01#2.jpg	537Ctim505001012jpg	0.871205	0.128795	2026-01-31 20:33:46
4013	459 C_rpb2-6-1.jpg	459Crpb261jpg	0.571896	0.428105	2026-01-31 20:33:46
4014	306 C_nar1-5001-01.TIF	306Cnar1500101TIF	0.167645	0.832355	2026-01-31 20:33:46
4015	Sigma P02 A3 C_snu56-5001-06.TIF	SigmaP02A3Csnu56500106TIF	0.446558	0.553442	2026-01-31 20:33:46
4016	222 C_apc2-8 .TIF	222Capc28TIF	0.0689172	0.931083	2026-01-31 20:33:46
4017	SIGMA P01-D01 B_pbr1-5005-07.TIF	SIGMAP01D01Bpbr1500507TIF	0.00839347	0.991606	2026-01-31 20:33:46
4018	498 C_ipi1-5001-05#3 copy.jpg	498Cipi15001053copyjpg	0.815137	0.184863	2026-01-31 20:33:47
4019	343 A_rib5-5001-03.tif	343Arib5500103tif	0.595382	0.404618	2026-01-31 20:33:47
4020	332 A_tor2-21.tif	332Ator221tif	0.330741	0.669259	2026-01-31 20:33:47
4021	530 B_prp46-5001-01#1.jpg	530Bprp465001011jpg	0.252229	0.747771	2026-01-31 20:33:47
4022	538 B_cbf5-5001-01#1.jpg	538Bcbf55001011jpg	0.0639253	0.936075	2026-01-31 20:33:47
4023	331 A_mot1-1033.jpg	331Amot11033jpg	0.305483	0.694517	2026-01-31 20:33:47
4024	524 C_erg9-5001-09#1.jpg	524Cerg95001091jpg	0.160353	0.839647	2026-01-31 20:33:47
4025	277 C_cab4-5001-01.TIF	277Ccab4500101TIF	0.0785316	0.921468	2026-01-31 20:33:47
4026	318 C_grc3-5001-01.jpg	318Cgrc3500101jpg	0.580258	0.419742	2026-01-31 20:33:47
4027	361 A_vrg4-5004-02_2w.tif	361Avrg45004022wtif	0.273056	0.726945	2026-01-31 20:33:47
4028	612 B_spp381-5001-02#1.jpg	612Bspp3815001021jpg	0.809804	0.190195	2026-01-31 20:33:47
4029	SIGMA P01-B9 A_pbr1-5001-09.TIF	SIGMAP01B9Apbr1500109TIF	0.00662825	0.993372	2026-01-31 20:33:47
4030	60 B_srp102-510.TIF	60Bsrp102510TIF	0.375256	0.624744	2026-01-31 20:33:47
4031	251 C_dsn1-7.TIF	251Cdsn17TIF	0.137084	0.862916	2026-01-31 20:33:48
4032	386 B_ded1-199.tif	386Bded1199tif	0.367824	0.632176	2026-01-31 20:33:48
4033	345 D_tad2-5001-03.tif	345Dtad2500103tif	0.547737	0.452263	2026-01-31 20:33:48
4034	212 A_spt15-I143N.TIF	212Aspt15I143NTIF	0.138072	0.861928	2026-01-31 20:33:48
4035	91 A_ram1-119.TIF	91Aram1119TIF	0.31674	0.68326	2026-01-31 20:33:48
4036	603 A_cwc25-5010-01#2.jpg	603Acwc255010012jpg	0.648809	0.351191	2026-01-31 20:33:48
4037	339 B nhp2-5001-04.tif	339Bnhp2500104tif	0.0616729	0.938327	2026-01-31 20:33:48
4038	599 B_ncb2-5008-01#1.jpg	599Bncb25008011jpg	0.12872	0.87128	2026-01-31 20:33:48
4039	414 B_rpb5-H147R.tif	414Brpb5H147Rtif	0.529602	0.470398	2026-01-31 20:33:48
4040	568 A_cft2-5001-02#2.jpg	568Acft25001022jpg	0.922124	0.0778763	2026-01-31 20:33:48
4041	46 A_sec13-1 .TIF	46Asec131TIF	0.0348381	0.965162	2026-01-31 20:33:48
4042	318 C_grc3-5001-01.TIF	318Cgrc3500101TIF	0.0754597	0.92454	2026-01-31 20:33:48
4043	462 B_smc1-2-1.jpg	462Bsmc121jpg	0.0614571	0.938543	2026-01-31 20:33:49
4044	462 A_smc1-2-1.jpg	462Asmc121jpg	0.0479464	0.952054	2026-01-31 20:33:49
4045	357 B_rrp15-5001-02.tif	357Brrp15500102tif	0.228873	0.771127	2026-01-31 20:33:49
4046	617 A_erg25-5001-06#1.jpg	617Aerg255001061jpg	0.858163	0.141837	2026-01-31 20:33:49
4047	205 A_pam18-1.TIF	205Apam181TIF	0.0911528	0.908847	2026-01-31 20:33:49
4048	294 C_arc40-5001-01.TIF	294Carc40500101TIF	0.0256646	0.974335	2026-01-31 20:33:49
4049	445 D_duo1-2.tif	445Dduo12tif	0.396555	0.603445	2026-01-31 20:33:49
4050	274 B_kre9-5001-03.TIF	274Bkre9500103TIF	0.0174344	0.982566	2026-01-31 20:33:49
4051	193 C_psf1-1.TIF	193Cpsf11TIF	0.388123	0.611877	2026-01-31 20:33:49
4052	470 C_Ito1-5001-02-1.jpg	470CIto15001021jpg	0.167782	0.832218	2026-01-31 20:33:49
4053	564 B_dpb11-5003-01#1.jpg	564Bdpb115003011jpg	0.104916	0.895084	2026-01-31 20:33:49
4054	585 B_urb2-5001-03#2.jpg	585Burb25001032jpg	0.636418	0.363582	2026-01-31 20:33:49
4055	101 B_exo84-102 C .TIF	101Bexo84102CTIF	0.112388	0.887612	2026-01-31 20:33:50
4056	108 B_exo70-29-37 .TIF	108Bexo702937TIF	0.027582	0.972418	2026-01-31 20:33:50
4057	16 A_rds3-1.TIF	16Ards31TIF	0.0494409	0.950559	2026-01-31 20:33:50
4058	268 B_prt1-1.TIF	268Bprt11TIF	0.019972	0.980028	2026-01-31 20:33:50
4059	234 B_rpn5-1 .TIF	234Brpn51TIF	0.0643582	0.935642	2026-01-31 20:33:50
4060	281 B_ram2-5001-05.TIF	281Bram2500105TIF	0.0147177	0.985282	2026-01-31 20:33:50
4061	574 B_ulp2-5010-06#2.jpg	574Bulp25010062jpg	0.374063	0.625937	2026-01-31 20:33:50
4062	594 A_rpo21-1#1.jpg	594Arpo2111jpg	0.177466	0.822535	2026-01-31 20:33:50
4063	99 C_arp4-G161D.TIF	99Carp4G161DTIF	0.0907336	0.909266	2026-01-31 20:33:50
4064	628 B_hem12-5008-01#3.jpg	628Bhem125008013jpg	0.247237	0.752763	2026-01-31 20:33:50
4065	520 B_tif5-5001-01#1.jpg	520Btif55001011jpg	0.914993	0.085007	2026-01-31 20:33:50
4066	514 A_bet4-5001-01#1.jpg	514Abet45001011jpg	0.0435007	0.956499	2026-01-31 20:33:50
4067	132 C_srm1-G282S .TIF	132Csrm1G282STIF	0.111565	0.888434	2026-01-31 20:33:50
4068	636 B_pdi1-5001-16#1.jpg	636Bpdi15001161jpg	0.766147	0.233852	2026-01-31 20:33:51
4069	644 C_rfc1-5003-01#1.jpg	644Crfc15003011jpg	0.384066	0.615934	2026-01-31 20:36:35
4070	223 C_pti1-ts1 .TIF	223Cpti1ts1TIF	0.0294388	0.970561	2026-01-31 20:36:35
4071	Sigma P04 A7 A_smc4-1#4_26C.jpg	SigmaP04A7Asmc41426Cjpg	0.884419	0.115581	2026-01-31 20:36:35
4072	8-C las17-13.jpg	8Clas1713jpg	0.00718026	0.99282	2026-01-31 20:36:35
4073	318 A_grc3-5001-01.jpg	318Agrc3500101jpg	0.438859	0.561141	2026-01-31 20:36:35
4074	585 C_urb2-5001-03#2.jpg	585Curb25001032jpg	0.652374	0.347626	2026-01-31 20:36:35
4075	260 A_rpt3-1.TIF	260Arpt31TIF	0.655309	0.344691	2026-01-31 20:36:35
4076	554 C_gus1-5001-01#1.jpg	554Cgus15001011jpg	0.785552	0.214448	2026-01-31 20:36:36
4077	406 B_sft1-15.tif	406Bsft115tif	0.365422	0.634578	2026-01-31 20:36:36
4078	195 A_lst8-15.TIF	195Alst815TIF	0.0406934	0.959307	2026-01-31 20:36:36
4079	575-B_kre33-5001-12#1.jpg	575Bkre335001121jpg	0.574756	0.425244	2026-01-31 20:36:36
4080	200 _nop1-3A.TIF	200nop13ATIF	0.440156	0.559844	2026-01-31 20:36:36
4081	463 C_pds5-1-1.jpg	463Cpds511jpg	0.305925	0.694075	2026-01-31 20:36:36
4082	81 C_mms21-1.TIF	81Cmms211TIF	0.0296134	0.970387	2026-01-31 20:36:36
4083	8-A las17-13.jpg	8Alas1713jpg	0.00562025	0.99438	2026-01-31 20:36:36
4084	450 D_arp2-14.tif	450Darp214tif	0.116053	0.883946	2026-01-31 20:36:36
4085	398 B_mif2-3.tif	398Bmif23tif	0.788115	0.211885	2026-01-31 20:36:36
4086	Sigma P02 D9 A_las1-5001-05.TIF	SigmaP02D9Alas1500105TIF	0.0267147	0.973285	2026-01-31 20:36:36
4087	94 A_cct4-1 .TIF	94Acct41TIF	0.0201811	0.979819	2026-01-31 20:36:36
4088	520 A_tif5-5001-01#1.jpg	520Atif55001011jpg	0.943267	0.056733	2026-01-31 20:36:37
4089	476 A_ski6-5001-06-2.jpg	476Aski65001062jpg	0.0181078	0.981892	2026-01-31 20:36:37
4090	Sigma P02 B11 B_las1-5004-01.TIF	SigmaP02B11Blas1500401TIF	0.00930306	0.990697	2026-01-31 20:36:37
4091	596 C_lip1-5001-03#1.jpg	596Clip15001031jpg	0.400436	0.599564	2026-01-31 20:36:37
4092	283 B_sts1-5001-01.TIF	283Bsts1500101TIF	0.0647227	0.935277	2026-01-31 20:36:37
4093	94 B_cct4-1.TIF	94Bcct41TIF	0.0105937	0.989406	2026-01-31 20:36:37
4094	556 C_noc2-5001-01#1 (ruffly).jpg	556Cnoc25001011rufflyjpg	0.436705	0.563295	2026-01-31 20:36:37
4095	101 C_exo84-102 .TIF	101Cexo84102TIF	0.21111	0.78889	2026-01-31 20:36:37
4096	415 D_pcf11-1.tif	415Dpcf111tif	0.608585	0.391415	2026-01-31 20:36:37
4097	Sigma P04 A6 A_smc4-1#3_26C.jpg	SigmaP04A6Asmc41326Cjpg	0.876115	0.123885	2026-01-31 20:36:37
4098	307 C_nfs1-5003-01.jpg	307Cnfs1500301jpg	0.828784	0.171216	2026-01-31 20:36:37
4099	332 B_tor2-21.tif	332Btor221tif	0.164756	0.835244	2026-01-31 20:36:37
4100	125 B_gdi1-1 .TIF	125Bgdi11TIF	0.144274	0.855726	2026-01-31 20:36:38
4101	628 A_hem12-5008-01#3.jpg	628Ahem125008013jpg	0.187007	0.812993	2026-01-31 20:36:38
4102	599 A_ncb2-5008-01#1.jpg	599Ancb25008011jpg	0.0587496	0.94125	2026-01-31 20:36:38
4103	575-A_kre33-5001-12#1.jpg	575Akre335001121jpg	0.643701	0.356299	2026-01-31 20:36:38
4104	237 D_mps1-1.tif	237Dmps11tif	0.640412	0.359588	2026-01-31 20:36:38
4105	91 B_ram1-119.TIF	91Bram1119TIF	0.555981	0.444019	2026-01-31 20:36:38
4106	B_WT (313).tif	BWT313tif	0.598219	0.401781	2026-01-31 20:36:38
4107	119 C_glc7-12 .TIF	119Cglc712TIF	0.101672	0.898328	2026-01-31 20:36:38
4108	354 D_trm112-5008-03.tif	354Dtrm112500803tif	0.894502	0.105498	2026-01-31 20:36:38
4109	323 C_atm1-5001-34.jpg	323Catm1500134jpg	0.931314	0.0686861	2026-01-31 20:36:38
4110	Sigma P01 B03 B_spc29-3-1_30C.tif	SigmaP01B03Bspc293130Ctif	0.908179	0.0918212	2026-01-31 20:36:38
4111	249 B_cdc7-1.TIF	249Bcdc71TIF	0.127909	0.872091	2026-01-31 20:36:38
4112	Sigma P04 D12 B_cdc28-1#3_26C.jpg	SigmaP04D12Bcdc281326Cjpg	0.630834	0.369166	2026-01-31 20:36:39
4113	443 B_mtr4-1.tif	443Bmtr41tif	0.0351358	0.964864	2026-01-31 20:36:39
4114	71 C_tap42-11.TIF	71Ctap4211TIF	0.661655	0.338345	2026-01-31 20:36:39
4115	380 B_cog2-1.tif	380Bcog21tif	0.35629	0.643709	2026-01-31 20:36:39
4116	Sigma P04 B3 C_rds3-1#1_26C.jpg	SigmaP04B3Crds31126Cjpg	0.208435	0.791565	2026-01-31 20:36:39
4117	315 A_rib2-5001-13.TIF	315Arib2500113TIF	0.108394	0.891606	2026-01-31 20:36:39
4118	SIGMA P01-A9 B_rib7-5001-01.TIF	SIGMAP01A9Brib7500101TIF	0.00538188	0.994618	2026-01-31 20:36:39
4119	638 B_srp1-5001-01#1.jpg	638Bsrp15001011jpg	0.804848	0.195152	2026-01-31 20:36:39
4120	305 A_rsc6-5001-01.TIF	305Arsc6500101TIF	0.00758418	0.992416	2026-01-31 20:36:39
4121	578-B_vas1-5001-06#1.jpg	578Bvas15001061jpg	0.19641	0.803589	2026-01-31 20:36:39
4122	Sigma P04 C8 B_ipl1-1#1_26C.jpg	SigmaP04C8Bipl11126Cjpg	0.484181	0.515819	2026-01-31 20:36:39
4123	13 B_rio2-1.TIF	13Brio21TIF	0.0506405	0.949359	2026-01-31 20:36:40
4124	285 B_hem13-5001-01.TIF	285Bhem13500101TIF	0.320523	0.679477	2026-01-31 20:36:40
4125	202 B_cmd1-3.TIF	202Bcmd13TIF	0.480804	0.519196	2026-01-31 20:36:40
4126	394 D_rpf1-1.tif	394Drpf11tif	0.915685	0.0843154	2026-01-31 20:36:40
4127	403 B_stn1-13.tif	403Bstn113tif	0.666012	0.333988	2026-01-31 20:36:40
4128	348 C_cab1-5001-01.tif	348Ccab1500101tif	0.00401884	0.995981	2026-01-31 20:36:40
4129	632 B_tub2-01#1.jpg	632Btub2011jpg	0.793035	0.206965	2026-01-31 20:36:40
4130	289 B_tad3-5001-01.TIF	289Btad3500101TIF	0.124704	0.875296	2026-01-31 20:36:40
4131	222 B_apc2-8 .TIF	222Bapc28TIF	0.0759791	0.924021	2026-01-31 20:36:40
4132	368 D_spc29-20.tif	368Dspc2920tif	0.87014	0.12986	2026-01-31 20:36:40
4133	520 C_tif5-5001-01#1.jpg	520Ctif55001011jpg	0.797457	0.202543	2026-01-31 20:36:40
4134	246 A_alg1-1.TIF	246Aalg11TIF	0.00385976	0.99614	2026-01-31 20:36:40
4135	243 B_sec61-2.TIF	243Bsec612TIF	0.0085078	0.991492	2026-01-31 20:36:41
4136	290 B_big1-5001-03.TIF	290Bbig1500103TIF	0.0203278	0.979672	2026-01-31 20:36:41
4137	132 B_srm1-G282S .TIF	132Bsrm1G282STIF	0.0884257	0.911574	2026-01-31 20:36:41
4138	43 C_kin28-ts .TIF	43Ckin28tsTIF	0.0372041	0.962796	2026-01-31 20:36:41
4139	565 B_gln4-5001-04#1.jpg	565Bgln45001041jpg	0.0686953	0.931305	2026-01-31 20:36:41
4140	256 C_nmt1-181.TIF	256Cnmt1181TIF	0.0194378	0.980562	2026-01-31 20:36:41
4141	309 C_ugp1-5001-01.TIF	309Cugp1500101TIF	0.0848014	0.915199	2026-01-31 20:36:41
4142	105 C_tcp1-1 .TIF	105Ctcp11TIF	0.0402563	0.959744	2026-01-31 20:36:41
4143	418 B_med11-ts.tif	418Bmed11tstif	0.0999521	0.900048	2026-01-31 20:36:41
4144	328 A_cft1-5001-07.jpg	328Acft1500107jpg	0.982729	0.0172708	2026-01-31 20:36:41
4145	189 C cdc34-1.tif	189Ccdc341tif	0.00512901	0.994871	2026-01-31 20:36:41
4146	212 C_spt15-I143N.TIF	212Cspt15I143NTIF	0.143307	0.856693	2026-01-31 20:36:41
4147	563 B_tfg1-5001-01#1.jpg	563Btfg15001011jpg	0.155529	0.844471	2026-01-31 20:36:42
4148	262 A_sfh1-1.tif	262Asfh11tif	0.78957	0.21043	2026-01-31 20:36:42
4149	641 C_esf1-5020-02#2.jpg	641Cesf15020022jpg	0.451735	0.548265	2026-01-31 20:36:42
4150	309 B_ugp1-5001-01.TIF	309Bugp1500101TIF	0.176816	0.823184	2026-01-31 20:36:42
4151	612 A_spp381-5001-02#1.jpg	612Aspp3815001021jpg	0.831001	0.168999	2026-01-31 20:36:42
4152	586 C_brr2-5003-07#1.jpg	586Cbrr25003071jpg	0.454762	0.545238	2026-01-31 20:36:42
4153	SIGMA P01-B11 B_pbr1-5011-05.TIF	SIGMAP01B11Bpbr1501105TIF	0.0118752	0.988125	2026-01-31 20:36:42
4154	592 A_esp1-1#3.jpg	592Aesp113jpg	0.0256988	0.974301	2026-01-31 20:36:42
4155	SIGMA P01-C07 A_pbr1-5002-06.TIF	SIGMAP01C07Apbr1500206TIF	0.0140651	0.985935	2026-01-31 20:36:42
4156	189 B cdc34-1.tif	189Bcdc341tif	0.00581383	0.994186	2026-01-31 20:36:42
4157	463 B_pds5-1-1.jpg	463Bpds511jpg	0.598201	0.401799	2026-01-31 20:36:42
4158	355 A_tif11-5002-01_2w.tif	355Atif115002012wtif	0.676869	0.323131	2026-01-31 20:36:42
4159	281 C_ram2-5001-05.TIF	281Cram2500105TIF	0.0075693	0.992431	2026-01-31 20:36:42
4160	195 B_lst8-15.TIF	195Blst815TIF	0.110546	0.889454	2026-01-31 20:36:43
4161	208 C_rho3-Ser228.TIF	208Crho3Ser228TIF	0.0130743	0.986926	2026-01-31 20:36:43
4162	622 C_esf2-5002-01#1.jpg	622Cesf25002011jpg	0.447258	0.552742	2026-01-31 20:36:43
4163	205 C_pam18-1.TIF	205Cpam181TIF	0.263987	0.736013	2026-01-31 20:36:43
4164	563 C_tfg1-5001-01#1.jpg	563Ctfg15001011jpg	0.0658409	0.934159	2026-01-31 20:36:43
4165	99 B_arp4-G161D .TIF	99Barp4G161DTIF	0.12483	0.87517	2026-01-31 20:36:43
4166	156 C_taf9-ts2.TIF	156Ctaf9ts2TIF	0.072251	0.927749	2026-01-31 20:36:43
4167	482 C_rot1-5001-02-1.jpg	482Crot15001021jpg	0.641278	0.358722	2026-01-31 20:36:43
4168	375 D_act1-136.tif	375Dact1136tif	0.853635	0.146365	2026-01-31 20:36:43
4169	231 B_srv2-ts .TIF	231Bsrv2tsTIF	0.017578	0.982422	2026-01-31 20:36:43
4170	200 B_nop1-3.TIF	200Bnop13TIF	0.190409	0.809591	2026-01-31 20:36:43
4171	468 B_snu23-5001-03-2.jpg	468Bsnu235001032jpg	0.142102	0.857898	2026-01-31 20:36:43
4172	294 A_arc40-5001-01.TIF	294Aarc40500101TIF	0.109084	0.890916	2026-01-31 20:36:44
4173	231 A_srv2-ts .TIF	231Asrv2tsTIF	0.0421726	0.957827	2026-01-31 20:36:44
4174	315 C_rib2-5001-13.TIF	315Crib2500113TIF	0.417668	0.582332	2026-01-31 20:36:44
4175	599 C_ncb2-5008-01#1.jpg	599Cncb25008011jpg	0.148907	0.851093	2026-01-31 20:36:44
4176	223 A_pti1-ts1 .TIF	223Apti1ts1TIF	0.0392055	0.960794	2026-01-31 20:36:44
4177	436 B_cdc45-27.tif	436Bcdc4527tif	0.181966	0.818034	2026-01-31 20:36:44
4178	Sigma P02 D7 C_tif5-5002-02.TIF	SigmaP02D7Ctif5500202TIF	0.496654	0.503346	2026-01-31 20:36:44
4179	Sigma P02 C4 B_las1-5005-01.TIF	SigmaP02C4Blas1500501TIF	0.00792207	0.992078	2026-01-31 20:36:44
4180	Sigma P04 B3 A_rds3-1#1_26C.jpg	SigmaP04B3Ards31126Cjpg	0.309166	0.690834	2026-01-31 20:36:44
4181	639 C_srp68-5001-16#2.jpg	639Csrp685001162jpg	0.383319	0.616681	2026-01-31 20:36:44
4182	366 D_phs1-1.tif	366Dphs11tif	0.91034	0.08966	2026-01-31 20:36:44
4183	192 A_bcp1-ts.TIF	192Abcp1tsTIF	0.316264	0.683736	2026-01-31 20:36:44
4184	253 C_cdc37-1.tif	253Ccdc371tif	0.112948	0.887051	2026-01-31 20:36:45
4185	SIGMA P01-A6 C_hsh49-5003-01.TIF	SIGMAP01A6Chsh49500301TIF	0.0992012	0.900799	2026-01-31 20:36:45
4186	30 C_cks1-35.TIF	30Ccks135TIF	0.12548	0.87452	2026-01-31 20:36:45
4187	473 C_rib7-5001-01-1.jpg	473Crib75001011jpg	0.0252443	0.974756	2026-01-31 20:36:45
4188	524 B_erg9-5001-09#1.jpg	524Berg95001091jpg	0.0395369	0.960463	2026-01-31 20:36:45
4189	SIGMA P01-C07 C_pbr1-5002-06.TIF	SIGMAP01C07Cpbr1500206TIF	0.0121307	0.987869	2026-01-31 20:36:45
4190	541 A_pab1-5001-04#1.jpg	541Apab15001041jpg	0.0570763	0.942924	2026-01-31 20:36:45
4191	81 B_mms21-1.TIF	81Bmms211TIF	0.0287452	0.971255	2026-01-31 20:36:45
4192	365 A_vti1-2.tif	365Avti12tif	0.633347	0.366653	2026-01-31 20:36:45
4193	13 C_rio2-1.TIF	13Crio21TIF	0.00630457	0.993695	2026-01-31 20:36:45
4194	430 B_enp1-1.tif	430Benp11tif	0.321949	0.678051	2026-01-31 20:36:45
4195	246 C_alg1-1.TIF	246Calg11TIF	0.0563483	0.943652	2026-01-31 20:36:45
4196	364 D_cdc36-16.tif	364Dcdc3616tif	0.553843	0.446157	2026-01-31 20:36:46
4197	254 A_cdc1-1.TIF	254Acdc11TIF	0.0324234	0.967577	2026-01-31 20:36:46
4198	389 A_rpn12-1.tif	389Arpn121tif	0.790167	0.209833	2026-01-31 20:36:46
4199	552 C_bpl1-5001-03#1.jpg	552Cbpl15001031jpg	0.798066	0.201934	2026-01-31 20:36:46
4200	428 A_orc5-70.tif	428Aorc570tif	0.917379	0.0826213	2026-01-31 20:36:46
4201	628 C_hem12-5008-01#3.jpg	628Chem125008013jpg	0.155942	0.844059	2026-01-31 20:36:46
4202	319 A_apc4-5001-01.TIF	319Aapc4500101TIF	0.101826	0.898174	2026-01-31 20:36:46
4203	43 B_kin28-ts .TIF	43Bkin28tsTIF	0.0671276	0.932872	2026-01-31 20:36:46
4204	405 D_rpn11-4.tif	405Drpn114tif	0.805923	0.194077	2026-01-31 20:36:46
4205	370 B_dam1-11.tif	370Bdam111tif	0.292076	0.707924	2026-01-31 20:36:46
4206	325 C_emw1-5005-03.jpg	325Cemw1500503jpg	0.969863	0.0301367	2026-01-31 20:36:46
4207	365 D_vti1-2.tif	365Dvti12tif	0.925301	0.0746994	2026-01-31 20:36:46
4208	368 B_spc29-20.tif	368Bspc2920tif	0.303109	0.696891	2026-01-31 20:36:47
4209	9-C las17-13.jpg	9Clas1713jpg	0.00555233	0.994448	2026-01-31 20:36:47
4210	B_WT (538).tif	BWT538tif	0.662977	0.337023	2026-01-31 20:36:47
4211	177 A_cdc33-E72G .TIF	177Acdc33E72GTIF	0.0248736	0.975126	2026-01-31 20:36:47
4212	306 A_nar1-5001-01.TIF	306Anar1500101TIF	0.182848	0.817152	2026-01-31 20:36:47
4213	107 A_sec1-1 .TIF	107Asec11TIF	0.081142	0.918858	2026-01-31 20:36:47
4214	302 B_dml1-5001-01.TIF	302Bdml1500101TIF	0.0575423	0.942458	2026-01-31 20:36:47
4215	Sigma P04 E5 A_cdc28-4#5_26C.jpg	SigmaP04E5Acdc284526Cjpg	0.256809	0.74319	2026-01-31 20:36:47
4216	283 A_sts1-5001-01.TIF	283Asts1500101TIF	0.0847791	0.915221	2026-01-31 20:36:47
4217	218 C_crm1-1 .TIF	218Ccrm11TIF	0.0545525	0.945448	2026-01-31 20:36:47
4218	243 A_sec61-2.TIF	243Asec612TIF	0.00686714	0.993133	2026-01-31 20:36:47
4219	70 B_cmd1-1.TIF	70Bcmd11TIF	0.145787	0.854213	2026-01-31 20:36:48
4220	537 A_tim50-5001-01#2.jpg	537Atim505001012jpg	0.618037	0.381963	2026-01-31 20:36:48
4221	46 B_sec13-1 .TIF	46Bsec131TIF	0.0312994	0.968701	2026-01-31 20:36:48
4222	141 A_cet1-1 .TIF	141Acet11TIF	0.104853	0.895147	2026-01-31 20:36:48
4223	313 A_rsc9-5001-02.bmp	313Arsc9500102bmp	0.0369184	0.963082	2026-01-31 20:36:48
4224	287 A_hem13-5001-01.tif	287Ahem13500101tif	0.52062	0.47938	2026-01-31 20:36:48
4225	420 A_dad2-9.tif	420Adad29tif	0.185759	0.814241	2026-01-31 20:36:48
4226	40 A_nsl1-6 .TIF	40Ansl16TIF	0.0196197	0.98038	2026-01-31 20:36:48
4227	258 C_rpt4-145.TIF	258Crpt4145TIF	0.0118057	0.988194	2026-01-31 20:36:48
4228	258 A_rpt4-145.TIF	258Arpt4145TIF	0.0206644	0.979336	2026-01-31 20:36:48
4229	272 B_afg2-18.jpg	272Bafg218jpg	0.42169	0.57831	2026-01-31 20:36:48
4230	318 B_grc3-5001-01.TIF	318Bgrc3500101TIF	0.0854469	0.914553	2026-01-31 20:36:48
4231	638 C_srp1-5001-01#1.jpg	638Csrp15001011jpg	0.749369	0.250631	2026-01-31 20:36:48
4232	298_B_dys1-5005-02.bmp	298Bdys1500502bmp	0.844908	0.155092	2026-01-31 20:36:49
4233	227 A_esa1-1851 .TIF	227Aesa11851TIF	0.0480317	0.951968	2026-01-31 20:36:49
4234	74 C_pfy1-13.TIF	74Cpfy113TIF	0.0050212	0.994979	2026-01-31 20:36:49
4235	180 A_nip7-1.TIF	180Anip71TIF	0.39516	0.60484	2026-01-31 20:36:49
4236	647 A_mcm1-5001-05 #2 C3 .jpg	647Amcm15001052C3jpg	0.213739	0.786261	2026-01-31 20:36:49
4237	234 C_rpn5-1 .TIF	234Crpn51TIF	0.0869986	0.913001	2026-01-31 20:36:49
4238	507 C_erg20-5002-01#1.jpg	507Cerg205002011jpg	0.22919	0.77081	2026-01-31 20:36:49
4239	614 A_mak16-5001-01#1.jpg	614Amak165001011jpg	0.750979	0.249021	2026-01-31 20:36:49
4240	79 B_rho3-1.tif	79Brho31tif	0.200071	0.799929	2026-01-31 20:36:49
4241	422 B_cse4-1.tif	422Bcse41tif	0.263747	0.736253	2026-01-31 20:36:49
4242	551 B_rna14-5001-02#1.jpg	551Brna145001021jpg	0.597788	0.402212	2026-01-31 20:36:49
4243	428 D_orc5-70.tif	428Dorc570tif	0.918141	0.0818587	2026-01-31 20:36:49
4244	366 B_phs1-1.tif	366Bphs11tif	0.526734	0.473266	2026-01-31 20:36:50
4245	420 D_dad2-9.tif	420Ddad29tif	0.478635	0.521365	2026-01-31 20:36:50
4246	441 B_taf1-1.tif	441Btaf11tif	0.225218	0.774782	2026-01-31 20:36:50
4247	609 A_tif35-5001-04#1.jpg	609Atif355001041jpg	0.908242	0.0917579	2026-01-31 20:36:50
4248	402 A_cof1-5.tif	402Acof15tif	0.941313	0.0586868	2026-01-31 20:36:50
4249	386 D_ded1-199.tif	386Dded1199tif	0.765726	0.234274	2026-01-31 20:36:50
4250	85 A_mob2-14 .TIF	85Amob214TIF	0.0106078	0.989392	2026-01-31 20:36:50
4251	306 B_nar1-5001-01.TIF	306Bnar1500101TIF	0.115381	0.884619	2026-01-31 20:36:50
4252	119 B_glc7-12 .TIF	119Bglc712TIF	0.0321782	0.967822	2026-01-31 20:36:50
4253	48 A_cdc28-1 .TIF	48Acdc281TIF	0.0861019	0.913898	2026-01-31 20:36:50
4254	A_WT (313).tif	AWT313tif	0.840588	0.159412	2026-01-31 20:36:50
4255	115 B_sgv1-23 .TIF	115Bsgv123TIF	0.052324	0.947676	2026-01-31 20:36:51
4256	464 B_srb7-5003-02-1.jpg	464Bsrb75003021jpg	0.00551995	0.99448	2026-01-31 20:36:51
4257	302 A_dml1-5001-01.TIF	302Adml1500101TIF	0.0250112	0.974989	2026-01-31 20:36:51
4258	468 A_snu23-5001-03-2.jpg	468Asnu235001032jpg	0.212704	0.787296	2026-01-31 20:36:51
4259	593 A_dop1-1#1.jpg	593Adop111jpg	0.854147	0.145854	2026-01-31 20:36:51
4260	279 A_tsc13-5001-01.TIF	279Atsc13500101TIF	0.0783558	0.921644	2026-01-31 20:36:51
4261	189 B_cdc34-1.tif	189Bcdc341tif	0.00364066	0.996359	2026-01-31 20:36:51
4262	515 C_cab2-5001-02#1.jpg	515Ccab25001021jpg	0.662013	0.337987	2026-01-31 20:36:51
4263	515 B_cab2-5001-02#1.jpg	515Bcab25001021jpg	0.698519	0.301481	2026-01-31 20:36:51
4264	Sigma P02 E11 C_cbf5-5001-01.TIF	SigmaP02E11Ccbf5500101TIF	0.0510759	0.948924	2026-01-31 20:36:51
4265	91 C_ram1-119.TIF	91Cram1119TIF	0.234285	0.765715	2026-01-31 20:36:51
4266	71 A_tap42-11.TIF	71Atap4211TIF	0.152387	0.847613	2026-01-31 20:36:51
4267	69 B_act1-101.TIF	69Bact1101TIF	0.0616155	0.938384	2026-01-31 20:36:51
4268	9-A las17-13.jpg	9Alas1713jpg	0.00508638	0.994914	2026-01-31 20:36:52
4269	301 C_sen54-5002-02.TIF	301Csen54500202TIF	0.0412354	0.958765	2026-01-31 20:36:52
4270	374 B_arp7-E411K.tif	374Barp7E411Ktif	0.105263	0.894737	2026-01-31 20:36:52
4271	SIGMA P01-B11 A_pbr1-5011-05.TIF	SIGMAP01B11Apbr1501105TIF	0.00723256	0.992767	2026-01-31 20:36:52
4272	9 C_las17-13.TIF	9Clas1713TIF	0.0029799	0.99702	2026-01-31 20:36:52
4273	109 C_fcp1-1 .TIF	109Cfcp11TIF	0.0903062	0.909694	2026-01-31 20:36:52
4274	407 D_ctf13-30.tif	407Dctf1330tif	0.174322	0.825678	2026-01-31 20:36:52
4275	432 D_taf12-9.tif	432Dtaf129tif	0.464856	0.535144	2026-01-31 20:36:52
4276	377 A_tor2-29.tif	377Ator229tif	0.50986	0.49014	2026-01-31 20:36:52
4277	380 D_cog2-1.tif	380Dcog21tif	0.613088	0.386912	2026-01-31 20:36:52
4278	313 B_rsc9-5001-02.jpg	313Brsc9500102jpg	0.0104827	0.989517	2026-01-31 20:36:52
4279	563 A_tfg1-5001-01#1.jpg	563Atfg15001011jpg	0.704639	0.295361	2026-01-31 20:36:53
4280	533 A_cds1-5001-02#1.jpg	533Acds15001021jpg	0.0173261	0.982674	2026-01-31 20:36:53
4281	635 B_cbf5-5002-01#2.jpg	635Bcbf55002012jpg	0.0797967	0.920203	2026-01-31 20:36:53
4282	445 A_duo1-2.tif	445Aduo12tif	0.790605	0.209395	2026-01-31 20:36:53
4283	530 A_prp46-5001-01#1.jpg	530Aprp465001011jpg	0.0650678	0.934932	2026-01-31 20:36:53
4284	296_C_kae1-5001-01.jpg	296Ckae1500101jpg	0.465561	0.534439	2026-01-31 20:36:53
4285	617 B_erg25-5001-06#1.jpg	617Berg255001061jpg	0.534192	0.465808	2026-01-31 20:36:53
4286	380 A_cog2-1.tif	380Acog21tif	0.63014	0.36986	2026-01-31 20:36:53
4287	622 B_esf2-5002-01#1.jpg	622Besf25002011jpg	0.733237	0.266763	2026-01-31 20:36:53
4288	69 C_act1-101.TIF	69Cact1101TIF	0.33799	0.66201	2026-01-31 20:36:53
4289	382 B_rnt1-47.tif	382Brnt147tif	0.0948906	0.905109	2026-01-31 20:36:53
4290	556 B_noc2-5001-01#1 (ruffly).jpg	556Bnoc25001011rufflyjpg	0.0295482	0.970452	2026-01-31 20:36:53
4291	Sigma P04 B7 B_taf13-1#1_26C.jpg	SigmaP04B7Btaf131126Cjpg	0.658774	0.341226	2026-01-31 20:36:53
4292	488 B_sld5-5001-02#1.jpg	488Bsld55001021jpg	0.650966	0.349034	2026-01-31 20:36:54
4293	564 A_dpb11-5003-01#1.jpg	564Adpb115003011jpg	0.184608	0.815392	2026-01-31 20:36:54
4294	128 B_sec9-4 .TIF	128Bsec94TIF	0.158175	0.841825	2026-01-31 20:36:54
4295	28 B_cdc26-1.TIF	28Bcdc261TIF	0.0490611	0.950939	2026-01-31 20:36:54
4296	97 C_mss4-102 .TIF	97Cmss4102TIF	0.0194375	0.980563	2026-01-31 20:36:54
4297	550 C_grs1-5001-02#1.jpg	550Cgrs15001021jpg	0.554604	0.445396	2026-01-31 20:36:54
4298	235 C_sec10-2 .TIF	235Csec102TIF	0.158623	0.841377	2026-01-31 20:36:54
4299	389 B_rpn12-1.tif	389Brpn121tif	0.507392	0.492608	2026-01-31 20:36:54
4300	386 A_ded1-199.tif	386Aded1199tif	0.892767	0.107233	2026-01-31 20:36:54
4301	266 C_arp2-14.TIF	266Carp214TIF	0.0202671	0.979733	2026-01-31 20:36:54
4302	343 C_rib5-5001-03.tif	343Crib5500103tif	0.787458	0.212542	2026-01-31 20:36:54
4303	Sigma P04 A1 A_gpi2-1-7-b#5_26C.jpg	SigmaP04A1Agpi217b526Cjpg	0.124183	0.875817	2026-01-31 20:36:54
4304	359 D_rrp7-5001-01.tif	359Drrp7500101tif	0.322339	0.677661	2026-01-31 20:36:55
4305	379 D_cca1-1.tif	379Dcca11tif	0.598962	0.401038	2026-01-31 20:36:55
4306	332 C_tor2-21.tif	332Ctor221tif	0.168575	0.831425	2026-01-31 20:36:55
4307	192 B_bcp1-ts.TIF	192Bbcp1tsTIF	0.320729	0.679271	2026-01-31 20:36:55
4308	101 A_exo84-102 .TIF	101Aexo84102TIF	0.136943	0.863057	2026-01-31 20:36:55
4309	184 B_pam16-3 .TIF	184Bpam163TIF	0.128849	0.871151	2026-01-31 20:36:55
4310	582 A_nup116-5002-01#2.jpg	582Anup1165002012jpg	0.0447134	0.955287	2026-01-31 20:36:55
4311	Sigma P04 B10 B_gab1-1#1_26C.jpg	SigmaP04B10Bgab11126Cjpg	0.692953	0.307047	2026-01-31 20:36:55
4312	332 B_tor2-21.jpg	332Btor221jpg	0.971268	0.0287322	2026-01-31 20:36:55
4313	Sigma P04 A7 C_smc4-1#4_26C.jpg	SigmaP04A7Csmc41426Cjpg	0.81357	0.18643	2026-01-31 20:36:55
4314	641 B_esf1-5020-02#2.jpg	641Besf15020022jpg	0.113813	0.886187	2026-01-31 20:36:55
4315	SIGMA P01-B1 B_cab5-5001-06.TIF	SIGMAP01B1Bcab5500106TIF	0.11496	0.88504	2026-01-31 20:36:55
4316	399 B_prp19-1.tif	399Bprp191tif	0.846259	0.153741	2026-01-31 20:36:56
4317	548 B_rli1-5001-02#1.jpg	548Brli15001021jpg	0.550132	0.449868	2026-01-31 20:36:56
4318	373 B_mps2-1.tif	373Bmps21tif	0.225737	0.774263	2026-01-31 20:36:56
4319	329 B_myo2-14.jpg	329Bmyo214jpg	0.135805	0.864195	2026-01-31 20:36:56
4320	Sigma P02 B3 A_rrn11-5002-02.TIF	SigmaP02B3Arrn11500202TIF	0.100103	0.899897	2026-01-31 20:36:56
4321	315 B_rib2-5001-13.TIF	315Brib2500113TIF	0.369825	0.630175	2026-01-31 20:36:56
4322	122 C_srp101-47 .TIF	122Csrp10147TIF	0.270566	0.729434	2026-01-31 20:36:56
4323	635 C_cbf5-5002-01#2.jpg	635Ccbf55002012jpg	0.105727	0.894273	2026-01-31 20:36:56
4324	572 B_mcm6-5001-01#1.jpg	572Bmcm65001011jpg	0.035265	0.964735	2026-01-31 20:36:56
4325	292 C_rrn9-5001-06.TIF	292Crrn9500106TIF	0.0746492	0.925351	2026-01-31 20:36:56
4326	268 A_prt1-1.TIF	268Aprt11TIF	0.0742809	0.925719	2026-01-31 20:36:56
4327	256 A_nmt1-181.TIF	256Anmt1181TIF	0.0148151	0.985185	2026-01-31 20:36:56
4328	51 C_rpt1-1 .TIF	51Crpt11TIF	0.00377572	0.996224	2026-01-31 20:36:56
4329	643 B_erg7-5004-04#1.jpg	643Berg75004041jpg	0.363338	0.636662	2026-01-31 20:36:57
4330	354 B_trm112-5008-03.tif	354Btrm112500803tif	0.558381	0.441619	2026-01-31 20:36:57
4331	164 A_skp1-3 .TIF	164Askp13TIF	0.348915	0.651085	2026-01-31 20:36:57
4332	370 A_dam1-11.tif	370Adam111tif	0.825028	0.174972	2026-01-31 20:36:57
4333	SIGMA P01-D01 C_pbr1-5005-07.TIF	SIGMAP01D01Cpbr1500507TIF	0.00768125	0.992319	2026-01-31 20:36:57
4334	300 A_asa1-5001-01.TIF	300Aasa1500101TIF	0.0588315	0.941168	2026-01-31 20:36:57
4335	421 B_mge1-100.tif	421Bmge1100tif	0.0724927	0.927507	2026-01-31 20:36:57
4336	270 B_rad3-ts14.TIF	270Brad3ts14TIF	0.0300039	0.969996	2026-01-31 20:36:57
4337	229 B_gaa1-ts .TIF	229Bgaa1tsTIF	0.0359138	0.964086	2026-01-31 20:36:57
4338	115 A_sgv1-23 .TIF	115Asgv123TIF	0.0409108	0.959089	2026-01-31 20:36:57
4339	617 C_erg25-5001-06#1.jpg	617Cerg255001061jpg	0.682838	0.317162	2026-01-31 20:36:57
4340	341 A_cia2-5001-03.tif	341Acia2500103tif	0.0142028	0.985797	2026-01-31 20:36:57
4341	298 A_dys1-5005-02.TIF	298Adys1500502TIF	0.040644	0.959356	2026-01-31 20:36:58
4342	540 A_ctr86-5001-04#1.jpg	540Actr865001041jpg	0.0889718	0.911028	2026-01-31 20:36:58
4343	485 C_plp2-5001-03-1.jpg	485Cplp25001031jpg	0.858274	0.141726	2026-01-31 20:36:58
4344	46 C_sec13-1 .TIF	46Csec131TIF	0.0110558	0.988944	2026-01-31 20:36:58
4345	153 A_tfa2-45 .TIF	153Atfa245TIF	0.0510774	0.948923	2026-01-31 20:36:58
4346	281 A_ram2-5001-05.TIF	281Aram2500105TIF	0.00921948	0.990781	2026-01-31 20:36:58
4347	Sigma P04 E8 B_ypt1-3#3_26C.jpg	SigmaP04E8Bypt13326Cjpg	0.680306	0.319694	2026-01-31 20:36:58
4348	235 B_sec10-2 .TIF	235Bsec102TIF	0.0745401	0.92546	2026-01-31 20:36:58
4349	572 C_mcm6-5001-01#1.jpg	572Cmcm65001011jpg	0.0757539	0.924246	2026-01-31 20:36:58
4350	646 B_cog4-5006-07 #1 H7.jpg	646Bcog45006071H7jpg	0.209163	0.790837	2026-01-31 20:36:58
4351	527 C_nuf2-5001-02#1.jpg	527Cnuf25001021jpg	0.960788	0.0392116	2026-01-31 20:36:58
4352	408 B_cdc23-1.tif	408Bcdc231tif	0.673844	0.326156	2026-01-31 20:36:58
4353	406 D_sft1-15.tif	406Dsft115tif	0.55386	0.44614	2026-01-31 20:36:59
4354	323 B_atm1-5001-34.jpg	323Batm1500134jpg	0.985788	0.0142122	2026-01-31 20:36:59
4355	574 A_ulp2-5010-06#2.jpg	574Aulp25010062jpg	0.0394086	0.960591	2026-01-31 20:36:59
4356	262 B_sfh1-1.tif	262Bsfh11tif	0.856416	0.143584	2026-01-31 20:36:59
4357	307 A_nfs1-5003-01.TIF	307Anfs1500301TIF	0.0113894	0.988611	2026-01-31 20:36:59
4358	572 A_mcm6-5001-01#1.jpg	572Amcm65001011jpg	0.0996521	0.900348	2026-01-31 20:36:59
4359	559 A_nup82-5001-03#1.jpg	559Anup825001031jpg	0.159451	0.840549	2026-01-31 20:36:59
4360	38 A_sds22-5 .TIF	38Asds225TIF	0.0783836	0.921616	2026-01-31 20:36:59
4361	299 A_tfg2-5001-02.TIF	299Atfg2500102TIF	0.130331	0.869669	2026-01-31 20:36:59
4362	371 D_hym1-15.tif	371Dhym115tif	0.894212	0.105788	2026-01-31 20:36:59
4363	Sigma P04 F11 C_tap42-11#3_26C.jpg	SigmaP04F11Ctap4211326Cjpg	0.760439	0.239561	2026-01-31 20:36:59
4364	482 A_rot1-5001-02-1.jpg	482Arot15001021jpg	0.782141	0.217859	2026-01-31 20:36:59
4365	Sigma P04 A1 C_gpi2-1-7-b#5_26C.jpg	SigmaP04A1Cgpi217b526Cjpg	0.290003	0.709997	2026-01-31 20:36:59
4366	648 A_ykt6-5001-01 #1 B8.jpg	648Aykt65001011B8jpg	0.133983	0.866017	2026-01-31 20:37:00
4367	51 B_rpt1-1 .TIF	51Brpt11TIF	0.00571039	0.99429	2026-01-31 20:37:00
4368	554 A_gus1-5001-01#1.jpg	554Agus15001011jpg	0.152132	0.847868	2026-01-31 20:37:00
4369	266 A_arp2-14.TIF	266Aarp214TIF	0.0153007	0.984699	2026-01-31 20:37:00
4370	310 A_shq1-5001-02.TIF	310Ashq1500102TIF	0.0460011	0.953999	2026-01-31 20:37:00
4371	199 A_fip1-433.TIF	199Afip1433TIF	0.130252	0.869748	2026-01-31 20:37:00
4372	204 B_use1-ts.TIF	204Buse1tsTIF	0.0359723	0.964028	2026-01-31 20:37:00
4373	298 B_dys1-5005-02.TIF	298Bdys1500502TIF	0.0527303	0.94727	2026-01-31 20:37:00
4374	382 D_rnt1-47.tif	382Drnt147tif	0.407693	0.592307	2026-01-31 20:37:00
4375	485 E_plp2-5001-03-1.jpg	485Eplp25001031jpg	0.664264	0.335736	2026-01-31 20:37:00
4376	159 C_ntf2-H104Y .TIF	159Cntf2H104YTIF	0.366816	0.633184	2026-01-31 20:37:00
4377	519 B_rrp43-5001-02#2.jpg	519Brrp435001022jpg	0.154374	0.845626	2026-01-31 20:37:00
4378	290 C_big1-5001-03.TIF	290Cbig1500103TIF	0.0323949	0.967605	2026-01-31 20:37:01
4379	131 B_hsf1-848 .TIF	131Bhsf1848TIF	0.138045	0.861955	2026-01-31 20:37:01
4380	311 C_hsp60-5003-03.jpg	311Chsp60500303jpg	0.0801094	0.919891	2026-01-31 20:37:01
4381	88 A_mob2-11 .TIF	88Amob211TIF	0.0267144	0.973286	2026-01-31 20:37:01
4382	60 C_srp102-510.TIF	60Csrp102510TIF	0.589637	0.410363	2026-01-31 20:37:01
4383	209 B_sec13-1.TIF	209Bsec131TIF	0.358801	0.641199	2026-01-31 20:37:01
4384	395 D_ssu72-2.tif	395Dssu722tif	0.808562	0.191438	2026-01-31 20:37:01
4385	307 C_nfs1-5003-01.TIF	307Cnfs1500301TIF	0.00785941	0.992141	2026-01-31 20:37:01
4386	414 D_rpb5-H147R.tif	414Drpb5H147Rtif	0.397473	0.602527	2026-01-31 20:37:01
4387	399 A_prp19-1.tif	399Aprp191tif	0.793477	0.206523	2026-01-31 20:37:01
4388	128 A_sec9-4 .TIF	128Asec94TIF	0.367746	0.632254	2026-01-31 20:37:01
4389	SIGMA P01-A9 A_rib7-5001-01.TIF	SIGMAP01A9Arib7500101TIF	0.00631708	0.993683	2026-01-31 20:37:02
4390	565 C_gln4-5001-04#1.jpg	565Cgln45001041jpg	0.253178	0.746822	2026-01-31 20:37:02
4391	Sigma P01 A2 A_gpi19-5001-05_30C copy.jpg	SigmaP01A2Agpi1950010530Ccopyjpg	0.891618	0.108382	2026-01-31 20:37:02
4392	582 B_nup116-5002-01#2.jpg	582Bnup1165002012jpg	0.22615	0.77385	2026-01-31 20:37:02
4393	108 A_exo70-29-37 .TIF	108Aexo702937TIF	0.0140302	0.98597	2026-01-31 20:37:02
4394	538 A_cbf5-5001-01#1.jpg	538Acbf55001011jpg	0.0248457	0.975154	2026-01-31 20:37:02
4395	138 C_srm1-ts .TIF	138Csrm1tsTIF	0.12512	0.87488	2026-01-31 20:37:02
4396	264 A_wbp1-1.jpg	264Awbp11jpg	0.0425614	0.957439	2026-01-31 20:37:02
4397	335 A_cdc23-1_2w.tif	335Acdc2312wtif	0.935715	0.0642846	2026-01-31 20:37:02
4398	197 B_hyp2-2.TIF	197Bhyp22TIF	0.281149	0.718851	2026-01-31 20:37:02
4399	540 C_ctr86-5001-04#1.jpg	540Cctr865001041jpg	0.0977417	0.902258	2026-01-31 20:37:02
4400	186 A_ccl1-ts4.tif	186Accl1ts4tif	0.0108234	0.989177	2026-01-31 20:37:02
4401	Sigma P04 E8 C_ypt1-3#3_26C.jpg	SigmaP04E8Cypt13326Cjpg	0.550607	0.449393	2026-01-31 20:37:02
4402	320 B_acs2-5002-01.TIF	320Bacs2500201TIF	0.222155	0.777845	2026-01-31 20:37:03
4403	165 A_ipl1-2 .TIF	165Aipl12TIF	0.0643908	0.935609	2026-01-31 20:37:03
4404	28 A_cdc26-1.TIF	28Acdc261TIF	0.0797732	0.920227	2026-01-31 20:37:03
4405	586 B_brr2-5003-07#1.jpg	586Bbrr25003071jpg	0.450772	0.549228	2026-01-31 20:37:03
4406	276 B_pro3-5001-01.TIF	276Bpro3500101TIF	0.05333	0.94667	2026-01-31 20:37:03
4407	208 A_rho3-Ser228.TIF	208Arho3Ser228TIF	0.00844838	0.991552	2026-01-31 20:37:03
4408	35 B_rna1-1.TIF	35Brna11TIF	0.315733	0.684267	2026-01-31 20:37:03
4409	109 B_fcp1-1 .TIF	109Bfcp11TIF	0.175067	0.824933	2026-01-31 20:37:03
4410	249 A_cdc7-1.TIF	249Acdc71TIF	0.388758	0.611242	2026-01-31 20:37:03
4411	376 D_cca1-1.tif	376Dcca11tif	0.915877	0.0841235	2026-01-31 20:37:03
4412	153 B_tfa2-45.TIF	153Btfa245TIF	0.0441035	0.955897	2026-01-31 20:37:03
4413	316 B_tah18-5001-04.jpg	316Btah18500104jpg	0.147286	0.852714	2026-01-31 20:37:03
4414	40 B_nsl1-6 .TIF	40Bnsl16TIF	0.0122403	0.98776	2026-01-31 20:37:04
4415	498 A_ipi1-5001-05#3 copy.jpg	498Aipi15001053copyjpg	0.860005	0.139995	2026-01-31 20:37:04
4416	4 A_pkc1-1.TIF	4Apkc11TIF	0.0104812	0.989519	2026-01-31 20:37:04
4417	511 C_taf3-5001-01#1.jpg	511Ctaf35001011jpg	0.0437213	0.956279	2026-01-31 20:37:04
4418	396 B_pfy1-14.tif	396Bpfy114tif	0.574037	0.425963	2026-01-31 20:37:04
4419	SIGMA P01-B1 C_cab5-5001-06.TIF	SIGMAP01B1Ccab5500106TIF	0.0816077	0.918392	2026-01-31 20:37:04
4420	589 B_kog1-1#3.jpg	589Bkog113jpg	0.834161	0.165839	2026-01-31 20:37:04
4421	647 C_mcm1-5001-05 #2 C3.jpg	647Cmcm15001052C3jpg	0.0534369	0.946563	2026-01-31 20:37:04
4422	237 B_mps1-1.tif	237Bmps11tif	0.681777	0.318223	2026-01-31 20:37:04
4423	396 A_pfy1-14.tif	396Apfy114tif	0.705207	0.294793	2026-01-31 20:37:04
4424	603 C_cwc25-5010-01#2.jpg	603Ccwc255010012jpg	0.59208	0.40792	2026-01-31 20:37:04
4425	488 A_sld5-5001-02#1.jpg	488Asld55001021jpg	0.419163	0.580837	2026-01-31 20:37:04
4426	542 B_cwc22-5001-01#1.jpg	542Bcwc225001011jpg	0.0790238	0.920976	2026-01-31 20:37:05
4427	392 B_nut2-ts.tif	392Bnut2tstif	0.552384	0.447616	2026-01-31 20:37:05
4428	385 A_cdc20-1.tif	385Acdc201tif	0.734563	0.265437	2026-01-31 20:37:05
4429	194 C_pre1-1.TIF	194Cpre11TIF	0.195847	0.804153	2026-01-31 20:37:05
4430	292 B_rrn9-5001-06.TIF	292Brrn9500106TIF	0.0990825	0.900918	2026-01-31 20:37:05
4431	447 D_ceg1-3.tif	447Dceg13tif	0.826724	0.173276	2026-01-31 20:37:05
4432	320 C_acs2-5002-01.TIF	320Cacs2500201TIF	0.0322302	0.96777	2026-01-31 20:37:05
4433	Sigma P04 B3 B_rds3-1#1_26C.jpg	SigmaP04B3Brds31126Cjpg	0.214583	0.785417	2026-01-31 20:37:05
4434	447 B_ceg1-3.tif	447Bceg13tif	0.271934	0.728066	2026-01-31 20:37:05
4435	212 B_spt15-I143N.TIF	212Bspt15I143NTIF	0.17137	0.82863	2026-01-31 20:37:05
4436	4 B_pkc1-1.TIF	4Bpkc11TIF	0.00980206	0.990198	2026-01-31 20:37:05
4437	578-A_vas1-5001-06#1.jpg	578Avas15001061jpg	0.102244	0.897756	2026-01-31 20:37:05
4438	225 A_slu7-ts2 .TIF	225Aslu7ts2TIF	0.0211307	0.978869	2026-01-31 20:37:06
4439	385 B_cdc20-1.tif	385Bcdc201tif	0.288982	0.711018	2026-01-31 20:37:06
4440	254 B_cdc1-1.TIF	254Bcdc11TIF	0.0254851	0.974515	2026-01-31 20:37:06
4441	Sigma P02 C4 A_las1-5005-01.TIF	SigmaP02C4Alas1500501TIF	0.0030052	0.996995	2026-01-31 20:37:06
4442	303 C_ade13-5001-02.TIF	303Cade13500102TIF	0.194626	0.805374	2026-01-31 20:37:06
4443	542 C_cwc22-5001-01#1.jpg	542Ccwc225001011jpg	0.0895772	0.910423	2026-01-31 20:37:06
4444	630 A_nse4-5001-01#3.jpg	630Anse45001013jpg	0.503542	0.496459	2026-01-31 20:37:06
4445	A_WT(ura-leu-his-).tif	AWTuraleuhistif	0.133209	0.866791	2026-01-31 20:37:06
4446	556 A_noc2-5001-01#1 (ruffly).jpg	556Anoc25001011rufflyjpg	0.0217463	0.978254	2026-01-31 20:37:06
4447	229 C_gaa1-ts .TIF	229Cgaa1tsTIF	0.12226	0.87774	2026-01-31 20:37:06
4448	69 A_act1-101.TIF	69Aact1101TIF	0.302958	0.697042	2026-01-31 20:37:06
4449	318 B_grc3-5001-01.jpg	318Bgrc3500101jpg	0.487694	0.512306	2026-01-31 20:37:06
4450	285 C_hem13-5001-01.TIF	285Chem13500101TIF	0.191311	0.808689	2026-01-31 20:37:07
4451	13 A_rio2-1.TIF	13Ario21TIF	0.0065189	0.993481	2026-01-31 20:37:07
4452	426 B_rpt6-1.tif	426Brpt61tif	0.0999207	0.900079	2026-01-31 20:37:07
4453	27 A_spc24-10.TIF	27Aspc2410TIF	0.0218461	0.978154	2026-01-31 20:37:07
4454	40 C_nsl1-6.TIF	40Cnsl16TIF	0.0114588	0.988541	2026-01-31 20:37:07
4455	115 C_sgv1-23 .TIF	115Csgv123TIF	0.111065	0.888935	2026-01-31 20:37:07
4456	SIGMA P01-C11 B_pbr1-5006-06.TIF	SIGMAP01C11Bpbr1500606TIF	0.0478638	0.952136	2026-01-31 20:37:07
4457	209 A_sec13-1.TIF	209Asec131TIF	0.367125	0.632876	2026-01-31 20:37:07
4458	478 B_rpc31-5005-03-1.jpg	478Brpc315005031jpg	0.0954683	0.904532	2026-01-31 20:37:07
4459	270 C_rad3-ts14.TIF	270Crad3ts14TIF	0.0189338	0.981066	2026-01-31 20:37:07
4460	478 C_rpc31-5005-03-1.jpg	478Crpc315005031jpg	0.187968	0.812032	2026-01-31 20:37:07
4461	407 A_ctf13-30.tif	407Actf1330tif	0.331316	0.668684	2026-01-31 20:37:07
4462	310 C_shq1-5001-02.TIF	310Cshq1500102TIF	0.0629927	0.937007	2026-01-31 20:37:08
4463	612 C_spp381-5001-02#1.jpg	612Cspp3815001021jpg	0.865614	0.134386	2026-01-31 20:37:08
4464	446 D_dsl1-DC30.tif	446Ddsl1DC30tif	0.862702	0.137298	2026-01-31 20:37:08
4465	133 B_arp9-1 copy.TIF	133Barp91copyTIF	0.142804	0.857196	2026-01-31 20:37:08
4466	Sigma P02 A3 B_snu56-5001-06.TIF	SigmaP02A3Bsnu56500106TIF	0.531615	0.468385	2026-01-31 20:37:08
4467	239 B_cdc48-1.tif	239Bcdc481tif	0.535017	0.464983	2026-01-31 20:37:08
4468	SIGMA P01-B9 B_pbr1-5001-09.TIF	SIGMAP01B9Bpbr1500109TIF	0.00369413	0.996306	2026-01-31 20:37:08
4469	6 B_smc4-1.TIF	6Bsmc41TIF	0.0305288	0.969471	2026-01-31 20:37:08
4470	564 C_dpb11-5003-01#1.jpg	564Cdpb115003011jpg	0.0444198	0.95558	2026-01-31 20:37:08
4471	605 C_imp3-5007-R1#1.jpg	605Cimp35007R11jpg	0.0270574	0.972943	2026-01-31 20:37:08
4472	30 B_cks1-35.TIF	30Bcks135TIF	0.0375008	0.962499	2026-01-31 20:37:08
4473	641 A_esf1-5020-02#2.jpg	641Aesf15020022jpg	0.82327	0.17673	2026-01-31 20:37:08
4474	385 D_cdc20-1.tif	385Dcdc201tif	0.874207	0.125793	2026-01-31 20:37:09
4475	292 A_rrn9-5001-06.TIF	292Arrn9500106TIF	0.0541573	0.945843	2026-01-31 20:37:09
4476	85 C_mob2-14 .TIF	85Cmob214TIF	0.00448648	0.995513	2026-01-31 20:37:09
4477	348 A_cab1-5001-01.tif	348Acab1500101tif	0.00485239	0.995148	2026-01-31 20:37:09
4478	Sigma P02 B1 A_rrn11-5001-02.TIF	SigmaP02B1Arrn11500102TIF	0.228933	0.771067	2026-01-31 20:37:09
4479	568 C_cft2-5001-02#2.jpg	568Ccft25001022jpg	0.989106	0.0108937	2026-01-31 20:37:09
4480	327 C_mtr10-5003-02.jpg	327Cmtr10500302jpg	0.540717	0.459283	2026-01-31 20:37:09
4481	551 A_rna14-5001-02#1.jpg	551Arna145001021jpg	0.727381	0.272619	2026-01-31 20:37:09
4482	153 C_tfa2-45.TIF	153Ctfa245TIF	0.0466609	0.953339	2026-01-31 20:37:09
4483	450 A_arp2-14_(3).tif	450Aarp2143tif	0.0107881	0.989212	2026-01-31 20:37:09
4484	605-C_imp3-5007-R1#1.jpg	605Cimp35007R11jpg	0.0622758	0.937724	2026-01-31 20:37:09
4485	Sigma P04 A7 B_smc4-1#4_26C.jpg	SigmaP04A7Bsmc41426Cjpg	0.858546	0.141454	2026-01-31 20:37:09
4486	97 A_mss4-102 .TIF	97Amss4102TIF	0.0193363	0.980664	2026-01-31 20:37:09
4487	519 C_rrp43-5001-02#2.jpg	519Crrp435001022jpg	0.253663	0.746337	2026-01-31 20:37:10
4488	Sigma P04 B10 A_gab1-1#1_26C.jpg	SigmaP04B10Agab11126Cjpg	0.745512	0.254488	2026-01-31 20:37:10
4489	Sigma P02 A4 A_sof1-5001-01.TIF	SigmaP02A4Asof1500101TIF	0.232485	0.767515	2026-01-31 20:37:10
4490	636 C_pdi1-5001-16#1.jpg	636Cpdi15001161jpg	0.578075	0.421925	2026-01-31 20:37:10
4491	359 A_rrp7-5001-01.tif	359Arrp7500101tif	0.0104304	0.98957	2026-01-31 20:37:10
4492	234 A_rpn5-1 .TIF	234Arpn51TIF	0.0622252	0.937775	2026-01-31 20:37:10
4493	Sigma P04 G2 C_pfy1-13#3_26C.jpg	SigmaP04G2Cpfy113326Cjpg	0.257118	0.742882	2026-01-31 20:37:10
4494	189 A_cdc34-1.tif	189Acdc341tif	0.00334474	0.996655	2026-01-31 20:37:10
4495	17 A_las17-1.TIF	17Alas171TIF	0.0322767	0.967723	2026-01-31 20:37:10
4496	97 B_mss4-102 .TIF	97Bmss4102TIF	0.0289183	0.971082	2026-01-31 20:37:10
4497	521 C_pgk1-5010-12#1.jpg	521Cpgk15010121jpg	0.56087	0.43913	2026-01-31 20:37:10
4498	16 B_rds3-1.TIF	16Brds31TIF	0.1075	0.8925	2026-01-31 20:37:10
4499	60 A_srp102-510.TIF	60Asrp102510TIF	0.725084	0.274916	2026-01-31 20:37:11
4500	357 D_rrp15-5001-01.tif	357Drrp15500101tif	0.299304	0.700696	2026-01-31 20:37:11
4501	277 B_cab4-5001-01.TIF	277Bcab4500101TIF	0.0906755	0.909325	2026-01-31 20:37:11
4502	514 B_bet4-5001-01#1.jpg	514Bbet45001011jpg	0.00759692	0.992403	2026-01-31 20:37:11
4503	480 C_kei1-5002-04-1.jpg	480Ckei15002041jpg	0.0346694	0.965331	2026-01-31 20:37:11
4504	6 A__smc4-1.TIF	6Asmc41TIF	0.0447102	0.95529	2026-01-31 20:37:11
4505	348 B_cab1-5001-01.tif	348Bcab1500101tif	0.00667603	0.993324	2026-01-31 20:37:11
4506	251 B_dsn1-7.tif	251Bdsn17tif	0.0905947	0.909405	2026-01-31 20:37:11
4507	Sigma P02 C6 C_las1-5006-01.TIF	SigmaP02C6Clas1500601TIF	0.023172	0.976828	2026-01-31 20:37:11
4508	205 B_pam18-1.TIF	205Bpam181TIF	0.120835	0.879165	2026-01-31 20:37:11
4509	85 B_mob2-14 .TIF	85Bmob214TIF	0.00233575	0.997664	2026-01-31 20:37:11
4510	413 A_cep3-1.tif	413Acep31tif	0.620219	0.379782	2026-01-31 20:37:11
4511	485 D_plp2-5001-03-1.jpg	485Dplp25001031jpg	0.827399	0.172601	2026-01-31 20:37:11
4512	393 B_tpi1-1670.tif	393Btpi11670tif	0.728892	0.271108	2026-01-31 20:37:12
4513	648 B_ykt6-5001-01 #1 B8.jpg	648Bykt65001011B8jpg	0.0490019	0.950998	2026-01-31 20:37:12
4514	370 D_dam1-11.tif	370Ddam111tif	0.165183	0.834817	2026-01-31 20:37:12
4515	305 B_rsc6-5001-01.TIF	305Brsc6500101TIF	0.0055924	0.994408	2026-01-31 20:37:12
4516	521 A_pgk1-5010-12#1.jpg	521Apgk15010121jpg	0.766428	0.233572	2026-01-31 20:37:12
4517	8-B las17-13.jpg	8Blas1713jpg	0.00600838	0.993992	2026-01-31 20:37:12
4518	592 B_esp1-1#3.jpg	592Besp113jpg	0.0351119	0.964888	2026-01-31 20:37:12
4519	170 C_sam35-2 .TIF	170Csam352TIF	0.377311	0.622689	2026-01-31 20:37:12
4520	594 B_rpo21-1#1.jpg	594Brpo2111jpg	0.527117	0.472883	2026-01-31 20:37:12
4521	246 B_alg1-1.TIF	246Balg11TIF	0.072812	0.927188	2026-01-31 20:37:12
4522	324 C_ypp1-5001-03.jpg	324Cypp1500103jpg	0.980649	0.0193513	2026-01-31 20:37:12
4523	Sigma P02 C6 A_las1-5006-01.TIF	SigmaP02C6Alas1500601TIF	0.032841	0.967159	2026-01-31 20:37:12
4524	418 A_med11-ts.tif	418Amed11tstif	0.470979	0.529021	2026-01-31 20:37:13
4525	504 A_gpn2-5001-01#1.jpg	504Agpn25001011jpg	0.0600202	0.93998	2026-01-31 20:37:13
4526	413 B_cep3-1.tif	413Bcep31tif	0.540835	0.459165	2026-01-31 20:37:13
4527	133 B_arp9-1 .TIF	133Barp91TIF	0.142804	0.857196	2026-01-31 20:37:13
4528	392 A_nut2-ts.tif	392Anut2tstif	0.868588	0.131412	2026-01-31 20:37:13
4529	170 B_sam35-2 .TIF	170Bsam352TIF	0.446252	0.553748	2026-01-31 20:37:13
4530	527 B_nuf2-5001-02#1.jpg	527Bnuf25001021jpg	0.937135	0.0628654	2026-01-31 20:37:13
4531	612-A_spp381-5001-02#1.jpg	612Aspp3815001021jpg	0.802106	0.197894	2026-01-31 20:37:13
4532	368 A_spc29-20.tif	368Aspc2920tif	0.798615	0.201385	2026-01-31 20:37:13
4533	369 D_rpn12-1.tif	369Drpn121tif	0.652128	0.347872	2026-01-31 20:37:13
4534	193 B_psf1-1.TIF	193Bpsf11TIF	0.457881	0.542119	2026-01-31 20:37:13
4535	325 A_emw1-5005-03.jpg	325Aemw1500503jpg	0.911632	0.0883683	2026-01-31 20:37:13
4536	253 A_cdc37-1.tif	253Acdc371tif	0.136546	0.863454	2026-01-31 20:37:14
4537	88 C_mob2-11 .TIF	88Cmob211TIF	0.0175818	0.982418	2026-01-31 20:37:14
4538	27 C_spc24-10.TIF	27Cspc2410TIF	0.0583665	0.941634	2026-01-31 20:37:14
4539	443 A_mtr4-1.tif	443Amtr41tif	0.245754	0.754246	2026-01-31 20:37:14
4540	432 A_taf12-9.tif	432Ataf129tif	0.264535	0.735465	2026-01-31 20:37:14
4541	519 A_rrp43-5001-02#2.jpg	519Arrp435001022jpg	0.0189878	0.981012	2026-01-31 20:37:14
4542	189 A cdc34-1.tif	189Acdc341tif	0.0190454	0.980955	2026-01-31 20:37:14
4543	9-B las17-13.jpg	9Blas1713jpg	0.00535421	0.994646	2026-01-31 20:37:14
4544	639 B_srp68-5001-16#2.jpg	639Bsrp685001162jpg	0.762119	0.237881	2026-01-31 20:37:14
4545	470 B_Ito1-5001-02-1.jpg	470BIto15001021jpg	0.257735	0.742265	2026-01-31 20:37:14
4546	Sigma P04 B7 A_taf13-1#1_26C.jpg	SigmaP04B7Ataf131126Cjpg	0.7124	0.2876	2026-01-31 20:37:14
4547	459 A_rpb2-6-1.jpg	459Arpb261jpg	0.416623	0.583377	2026-01-31 20:37:14
4548	122 B_srp101-47 .TIF	122Bsrp10147TIF	0.0637437	0.936256	2026-01-31 20:37:14
4549	235 A_sec10-2 .TIF	235Asec102TIF	0.114636	0.885364	2026-01-31 20:37:15
4550	165 B_ipl1-2 .TIF	165Bipl12TIF	0.0424889	0.957511	2026-01-31 20:37:15
4551	33 C_ipl1-1.TIF	33Cipl11TIF	0.101671	0.898329	2026-01-31 20:37:15
4552	408 A_cdc23-1.tif	408Acdc231tif	0.601927	0.398073	2026-01-31 20:37:15
4553	369 B_rpn12-1.tif	369Brpn121tif	0.331243	0.668757	2026-01-31 20:37:15
4554	537 B_tim50-5001-01#2.jpg	537Btim505001012jpg	0.886501	0.113499	2026-01-31 20:37:15
4555	446 A_dsl1-DC30.tif	446Adsl1DC30tif	0.898297	0.101703	2026-01-31 20:37:15
4556	38 B_sds22-5.TIF	38Bsds225TIF	0.0571817	0.942818	2026-01-31 20:37:15
4557	Sigma P04 C8 C_ipl1-1#1_26C.jpg	SigmaP04C8Cipl11126Cjpg	0.676128	0.323872	2026-01-31 20:37:15
4558	554 B_gus1-5001-01#1.jpg	554Bgus15001011jpg	0.475812	0.524188	2026-01-31 20:37:15
4559	632 D_tub2-01#1.jpg	632Dtub2011jpg	0.768559	0.231441	2026-01-31 20:37:15
4560	38 C_sds22-5.TIF	38Csds225TIF	0.0342153	0.965785	2026-01-31 20:37:15
4561	276 C_pro3-5001-01.TIF	276Cpro3500101TIF	0.16756	0.83244	2026-01-31 20:37:16
4562	476 B_ski6-5001-06-2.jpg	476Bski65001062jpg	0.018624	0.981376	2026-01-31 20:37:16
4563	239 D_cdc48-1.tif	239Dcdc481tif	0.758753	0.241247	2026-01-31 20:37:16
4564	Sigma P02 A4 C_sof1-5001-01.TIF	SigmaP02A4Csof1500101TIF	0.0893402	0.91066	2026-01-31 20:37:16
4565	260 B_rpt3-1.TIF	260Brpt31TIF	0.16932	0.83068	2026-01-31 20:37:16
4566	328 B_cft1-5001-07.jpg	328Bcft1500107jpg	0.983391	0.0166087	2026-01-31 20:37:16
4567	507 B_erg20-5002-01#1.jpg	507Berg205002011jpg	0.0392418	0.960758	2026-01-31 20:37:16
4568	407 B_ctf13-30.tif	407Bctf1330tif	0.193837	0.806163	2026-01-31 20:37:16
4569	218 A_crm1-1.TIF	218Acrm11TIF	0.0424051	0.957595	2026-01-31 20:37:16
4570	SIGMA P01-C11 A_pbr1-5006-06.TIF	SIGMAP01C11Apbr1500606TIF	0.140012	0.859988	2026-01-31 20:37:16
4571	603-A_cwc25-5010-01#2.jpg	603Acwc255010012jpg	0.568119	0.431881	2026-01-31 20:37:16
4572	316 C_tah18-5001-04.jpg	316Ctah18500104jpg	0.167497	0.832503	2026-01-31 20:37:16
4573	482 B_rot1-5001-02-1.jpg	482Brot15001021jpg	0.714546	0.285454	2026-01-31 20:37:17
4574	Sigma P02 B3 C_rrn11-5002-02.TIF	SigmaP02B3Crrn11500202TIF	0.667811	0.332189	2026-01-31 20:37:17
4575	289 C_tad3-5001-01.TIF	289Ctad3500101TIF	0.107864	0.892136	2026-01-31 20:37:17
4576	464 A_srb7-5003-02-1.jpg	464Asrb75003021jpg	0.00740062	0.992599	2026-01-31 20:37:17
4577	408 D_cdc23-1.tif	408Dcdc231tif	0.718587	0.281413	2026-01-31 20:37:17
4578	285 A_hem13-5001-01.TIF	285Ahem13500101TIF	0.184398	0.815602	2026-01-31 20:37:17
4579	426 A_rpt6-1.tif	426Arpt61tif	0.465959	0.534041	2026-01-31 20:37:17
4580	279 C_tsc13-5001-01.TIF	279Ctsc13500101TIF	0.109642	0.890358	2026-01-31 20:37:17
4581	303 B_ade13-5001-02.TIF	303Bade13500102TIF	0.0328825	0.967117	2026-01-31 20:37:17
4582	527 A_nuf2-5001-02#1.jpg	527Anuf25001021jpg	0.947666	0.0523338	2026-01-31 20:37:17
4583	325 B_emw1-5005-03.jpg	325Bemw1500503jpg	0.936809	0.0631911	2026-01-31 20:37:17
4584	Sigma P04 B10 C_gab1-1#1_26C.jpg	SigmaP04B10Cgab11126Cjpg	0.665167	0.334833	2026-01-31 20:37:17
4585	589 C_kog1-1#3.jpg	589Ckog113jpg	0.879766	0.120234	2026-01-31 20:37:18
4586	462 C_smc1-2-1.jpg	462Csmc121jpg	0.0333892	0.966611	2026-01-31 20:37:18
4587	480 B_kei1-5002-04-1.jpg	480Bkei15002041jpg	0.00843488	0.991565	2026-01-31 20:37:18
4588	548 C_rli1-5001-02#1.jpg	548Crli15001021jpg	0.515245	0.484755	2026-01-31 20:37:18
4589	83 C_mob2-19 .TIF	83Cmob219TIF	0.00386258	0.996137	2026-01-31 20:37:18
4590	393 A_tpi1-1670.tif	393Atpi11670tif	0.9689	0.0311002	2026-01-31 20:37:18
4591	310 B_shq1-5001-02.TIF	310Bshq1500102TIF	0.0250584	0.974942	2026-01-31 20:37:18
4592	Sigma P04 D12 C_cdc28-1#3_26C.jpg	SigmaP04D12Ccdc281326Cjpg	0.472799	0.527201	2026-01-31 20:37:18
4593	243 C_sec61-2.TIF	243Csec612TIF	0.00138471	0.998615	2026-01-31 20:37:18
4594	141 B_cet1-1 .TIF	141Bcet11TIF	0.151808	0.848192	2026-01-31 20:37:18
4595	164 C_skp1-3 .TIF	164Cskp13TIF	0.287489	0.712511	2026-01-31 20:37:18
4596	550 A_grs1-5001-02#1.jpg	550Agrs15001021jpg	0.663643	0.336357	2026-01-31 20:37:18
4597	609 C_tif35-5001-04#1.jpg	609Ctif355001041jpg	0.910154	0.089846	2026-01-31 20:37:18
4598	112 B_cdc4-1 .TIF	112Bcdc41TIF	0.344013	0.655987	2026-01-31 20:37:19
4599	300 C_asa1-5001-01.TIF	300Casa1500101TIF	0.0841412	0.915859	2026-01-31 20:37:19
4600	Sigma P04 C8 A_ipl1-1#1_26C.jpg	SigmaP04C8Aipl11126Cjpg	0.269954	0.730046	2026-01-31 20:37:19
4601	639 A_srp68-5001-16#2.jpg	639Asrp685001162jpg	0.693602	0.306398	2026-01-31 20:37:19
4602	68 A_act1-105.TIF	68Aact1105TIF	0.0450511	0.954949	2026-01-31 20:37:19
4603	371 B_hym1-15.tif	371Bhym115tif	0.760088	0.239912	2026-01-31 20:37:19
4604	359 B_rrp7-5001-01.tif	359Brrp7500101tif	0.210988	0.789012	2026-01-31 20:37:19
4605	398 A_mif2-3.tif	398Amif23tif	0.709718	0.290282	2026-01-31 20:37:19
4606	541 C_pab1-5001-04#1.jpg	541Cpab15001041jpg	0.290519	0.709481	2026-01-31 20:37:19
4607	266 B_arp2-14.TIF	266Barp214TIF	0.0179177	0.982082	2026-01-31 20:37:19
4608	524 A_erg9-5001-09#1.jpg	524Aerg95001091jpg	0.0221424	0.977858	2026-01-31 20:37:19
4609	507 A_erg20-5002-01#1.jpg	507Aerg205002011jpg	0.0740354	0.925965	2026-01-31 20:37:19
4610	105 A_tcp1-1 .TIF	105Atcp11TIF	0.0421133	0.957887	2026-01-31 20:37:20
4611	264 C_wbp1-1.jpg	264Cwbp11jpg	0.113758	0.886242	2026-01-31 20:37:20
4612	459 B_rpb2-6-1.jpg	459Brpb261jpg	0.299713	0.700287	2026-01-31 20:37:20
4613	331 C_mot1-1033.jpg	331Cmot11033jpg	0.340087	0.659913	2026-01-31 20:37:20
4614	585 A_urb2-5001-03#2.jpg	585Aurb25001032jpg	0.586808	0.413192	2026-01-31 20:37:20
4615	156 B_taf9-ts2.TIF	156Btaf9ts2TIF	0.0569381	0.943062	2026-01-31 20:37:20
4616	174 B_sec65-1.TIF	174Bsec651TIF	0.342163	0.657837	2026-01-31 20:37:20
4617	SIgma P02 B3 B_rrn11-5002-02.TIF	SIgmaP02B3Brrn11500202TIF	0.578914	0.421086	2026-01-31 20:37:20
4618	Sigma P01 A2 C_gpi19-5001-05_30C copy.tif	SigmaP01A2Cgpi1950010530Ccopytif	0.826432	0.173568	2026-01-31 20:37:20
4619	Sigma P04 E12 B_srp102-510#3_26C.jpg	SigmaP04E12Bsrp102510326Cjpg	0.089023	0.910977	2026-01-31 20:37:20
4620	223 B_pti1-ts1 .TIF	223Bpti1ts1TIF	0.031552	0.968448	2026-01-31 20:37:20
4621	132 A_srm1-G282S .TIF	132Asrm1G282STIF	0.0666988	0.933301	2026-01-31 20:37:20
4622	377 D_tor2-29.tif	377Dtor229tif	0.940278	0.0597219	2026-01-31 20:37:21
4623	83 A_mob2-19 .TIF	83Amob219TIF	0.00560717	0.994393	2026-01-31 20:37:21
4624	366 A_phs1-1.tif	366Aphs11tif	0.825051	0.174949	2026-01-31 20:37:21
4625	495 B _rlp7-5001-01#1.jpg	495Brlp75001011jpg	0.0751872	0.924813	2026-01-31 20:37:21
4626	Sigma P04 E8 A_ypt1-3#3_26C.jpg	SigmaP04E8Aypt13326Cjpg	0.627755	0.372245	2026-01-31 20:37:21
4627	398 D_mif2-3.tif	398Dmif23tif	0.910336	0.0896645	2026-01-31 20:37:21
4628	Sigma P02 D7 B_tif5-5002-02.TIF	SigmaP02D7Btif5500202TIF	0.425479	0.574521	2026-01-31 20:37:21
4629	500 B_rpn8-5003-01#2.jpg	500Brpn85003012jpg	0.0100733	0.989927	2026-01-31 20:37:21
4630	355 B_tif11-5002-01_2w.tif	355Btif115002012wtif	0.497754	0.502246	2026-01-31 20:37:21
4631	138 B_srm1-ts .TIF	138Bsrm1tsTIF	0.0891489	0.910851	2026-01-31 20:37:21
4632	Sigma P04 E12 A_srp102-510#3_26C.jpg	SigmaP04E12Asrp102510326Cjpg	0.0944668	0.905533	2026-01-31 20:37:21
4633	122 A_srp101-47 .TIF	122Asrp10147TIF	0.268224	0.731776	2026-01-31 20:37:21
4634	592 C_esp1-1#3.jpg	592Cesp113jpg	0.0267972	0.973203	2026-01-31 20:37:22
4635	574 C_ulp2-5010-06#2.jpg	574Culp25010062jpg	0.0986202	0.90138	2026-01-31 20:37:22
4636	159 A_ntf2-H104Y .TIF	159Antf2H104YTIF	0.409754	0.590246	2026-01-31 20:37:22
4637	594 C_rpo21-1#1.jpg	594Crpo2111jpg	0.874905	0.125095	2026-01-31 20:37:22
4638	289 A_tad3-5001-01.TIF	289Atad3500101TIF	0.109232	0.890768	2026-01-31 20:37:22
4639	353 B_yae1-5002-01.tif	353Byae1500201tif	0.362781	0.637219	2026-01-31 20:37:22
4640	283 C_sts1-5001-01.TIF	283Csts1500101TIF	0.0728065	0.927194	2026-01-31 20:37:22
4641	Sigma P04 F11 A_tap42-11#3_26C.jpg	SigmaP04F11Atap4211326Cjpg	0.816898	0.183102	2026-01-31 20:37:22
4642	309 A_ugp1-5001-01.TIF	309Augp1500101TIF	0.456016	0.543984	2026-01-31 20:37:22
4643	363 B_cdc42-1.tif	363Bcdc421tif	0.0929194	0.907081	2026-01-31 20:37:22
4644	596 A_lip1-5001-03#1.jpg	596Alip15001031jpg	0.374175	0.625825	2026-01-31 20:37:22
4645	SIGMA P01-C5 B_pbr1-5007-09 .TIF	SIGMAP01C5Bpbr1500709TIF	0.0207539	0.979246	2026-01-31 20:37:22
4646	406 A_sft1-15.tif	406Asft115tif	0.851643	0.148357	2026-01-31 20:37:23
4647	319 B_apc4-5001-01.TIF	319Bapc4500101TIF	0.301761	0.698239	2026-01-31 20:37:23
4648	194 A_pre1-1.TIF	194Apre11TIF	0.0743838	0.925616	2026-01-31 20:37:23
4649	301 B_sen54-5002-02.TIF	301Bsen54500202TIF	0.135298	0.864702	2026-01-31 20:37:23
4650	480 A_kei1-5002-04-1.jpg	480Akei15002041jpg	0.0183551	0.981645	2026-01-31 20:37:23
4651	48 B_cdc28-1 .TIF	48Bcdc281TIF	0.0632815	0.936719	2026-01-31 20:37:23
4652	530 C_prp46-5001-01#1.jpg	530Cprp465001011jpg	0.0892052	0.910795	2026-01-31 20:37:23
4653	424 D_imp4-2.tif	424Dimp42tif	0.881805	0.118195	2026-01-31 20:37:23
4654	500 C_rpn8-5003-01#2.jpg	500Crpn85003012jpg	0.0110802	0.98892	2026-01-31 20:37:23
4655	168 A_ufd1-2 .TIF	168Aufd12TIF	0.47969	0.52031	2026-01-31 20:37:23
4656	Sigma P04 A6 C_smc4-1#3_26C.jpg	SigmaP04A6Csmc41326Cjpg	0.875823	0.124177	2026-01-31 20:37:23
4657	Sigma P01 B03 A_spc29-3-1_30C.tif	SigmaP01B03Aspc293130Ctif	0.712999	0.287001	2026-01-31 20:37:23
4658	503 A_mob1-5001-06#2.jpg	503Amob15001062jpg	0.325187	0.674813	2026-01-31 20:37:24
4659	488 C_sld5-5001-02#1.jpg	488Csld55001021jpg	0.609178	0.390822	2026-01-31 20:37:24
4660	363 D_cdc42-1.tif	363Dcdc421tif	0.151079	0.848921	2026-01-31 20:37:24
4661	324 B_ypp1-5001-03.TIF	324Bypp1500103TIF	0.111704	0.888296	2026-01-31 20:37:24
4662	74 B_pfy1-13.TIF	74Bpfy113TIF	0.0100211	0.989979	2026-01-31 20:37:24
4663	dig1(7676)2b.jpg	dig176762bjpg	0.760916	0.239084	2026-01-31 20:37:24
4664	545 A_prp40-5003-10#1.jpg	545Aprp405003101jpg	0.912463	0.0875368	2026-01-31 20:37:24
4665	545 B_prp40-5003-10#1.jpg	545Bprp405003101jpg	0.73851	0.26149	2026-01-31 20:37:24
4666	311 A_hsp60-5003-03.jpg	311Ahsp60500303jpg	0.00238672	0.997613	2026-01-31 20:37:24
4667	D_WT(538).tif	DWT538tif	0.887381	0.112619	2026-01-31 20:37:24
4668	SIGMA P01-A6 B_hsh49-5003-01.TIF	SIGMAP01A6Bhsh49500301TIF	0.0634869	0.936513	2026-01-31 20:37:24
4669	193 A_psf1-1.TIF	193Apsf11TIF	0.197867	0.802133	2026-01-31 20:37:24
4670	229 A_gaa1-ts.TIF	229Agaa1tsTIF	0.094108	0.905892	2026-01-31 20:37:24
4671	204 A_use1-ts.TIF	204Ause1tsTIF	0.0266057	0.973394	2026-01-31 20:37:25
4672	77 A_mob2-20.tif	77Amob220tif	0.553843	0.446157	2026-01-31 20:37:25
4673	Sigma P04 G2 B_pfy1-13#3_26C.jpg	SigmaP04G2Bpfy113326Cjpg	0.105005	0.894995	2026-01-31 20:37:25
4674	552 A_bpl1-5001-03#1.jpg	552Abpl15001031jpg	0.843644	0.156356	2026-01-31 20:37:25
4675	107 C_sec1-1 .TIF	107Csec11TIF	0.149725	0.850275	2026-01-31 20:37:25
4676	35 C_rna1-1.TIF	35Crna11TIF	0.396246	0.603754	2026-01-31 20:37:25
4677	582 C_nup116-5002-01#2.jpg	582Cnup1165002012jpg	0.360324	0.639676	2026-01-31 20:37:25
4678	444 A_rho1-td.tif	444Arho1tdtif	0.715331	0.284669	2026-01-31 20:37:25
4679	202 C_cmd1-3.TIF	202Ccmd13TIF	0.1988	0.8012	2026-01-31 20:37:25
4680	450 B_arp2-14.tif	450Barp214tif	0.166618	0.833382	2026-01-31 20:37:25
4681	252 B cdc19-1.tif	252Bcdc191tif	0.205184	0.794816	2026-01-31 20:37:25
4682	27 B_spc24-10.TIF	27Bspc2410TIF	0.0742	0.9258	2026-01-31 20:37:25
4683	415 A_pcf11-1.tif	415Apcf111tif	0.641542	0.358458	2026-01-31 20:37:26
4684	642 B_grs1-5001-22#2.jpg	642Bgrs15001222jpg	0.0439513	0.956049	2026-01-31 20:37:26
4685	393 D_tpi1-1670.tif	393Dtpi11670tif	0.96713	0.0328698	2026-01-31 20:37:26
4686	373 D_mps2-1.tif	373Dmps21tif	0.884201	0.115799	2026-01-31 20:37:26
4687	586 A_brr2-5003-07#1.jpg	586Abrr25003071jpg	0.632785	0.367215	2026-01-31 20:37:26
4688	B_ste12Î.tif	Bste12tif	0.0129088	0.987091	2026-01-31 20:37:26
4689	643 C_erg7-5004-04#1.jpg	643Cerg75004041jpg	0.233365	0.766635	2026-01-31 20:37:26
4690	17 B_las17-1.TIF	17Blas171TIF	0.048591	0.951409	2026-01-31 20:37:26
4691	D_ste12Î.tif	Dste12tif	0.261522	0.738478	2026-01-31 20:37:26
4692	328 C_cft1-5001-07.jpg	328Ccft1500107jpg	0.981444	0.0185562	2026-01-31 20:37:26
4693	199 B_fip1-433.TIF	199Bfip1433TIF	0.110534	0.889466	2026-01-31 20:37:26
4694	389 D_rpn12-1.tif	389Drpn121tif	0.817042	0.182958	2026-01-31 20:37:26
4695	630 C_nse4-5001-01#3.jpg	630Cnse45001013jpg	0.870995	0.129005	2026-01-31 20:37:27
4696	476 C_ski6-5001-06-2.jpg	476Cski65001062jpg	0.0319525	0.968047	2026-01-31 20:37:27
4697	239 A_cdc48-1.tif	239Acdc481tif	0.252707	0.747293	2026-01-31 20:37:27
4698	225 B_slu7-ts2 .TIF	225Bslu7ts2TIF	0.0278909	0.972109	2026-01-31 20:37:27
4699	614 B_mak16-5001-01#1.jpg	614Bmak165001011jpg	0.815451	0.184549	2026-01-31 20:37:27
4700	540 B_ctr86-5001-04#1.jpg	540Bctr865001041jpg	0.0413957	0.958604	2026-01-31 20:37:27
4701	17 C_las17-1.TIF	17Clas171TIF	0.0389654	0.961035	2026-01-31 20:37:27
4702	256 B_nmt1-181.TIF	256Bnmt1181TIF	0.0167805	0.983219	2026-01-31 20:37:27
4703	642 A_grs1-5001-22#2.jpg	642Agrs15001222jpg	0.151558	0.848442	2026-01-31 20:37:27
4704	77 D_mob2-20.tif	77Dmob220tif	0.158279	0.841721	2026-01-31 20:37:27
4705	165 C_ipl1-2 .TIF	165Cipl12TIF	0.0406507	0.959349	2026-01-31 20:37:27
4706	252 C cdc19-1.tif	252Ccdc191tif	0.177336	0.822664	2026-01-31 20:37:27
4707	112 A_cdc4-1 .TIF	112Acdc41TIF	0.150212	0.849788	2026-01-31 20:37:28
4708	6 C_smc4-1.TIF	6Csmc41TIF	0.040355	0.959645	2026-01-31 20:37:28
4709	635 A_cbf5-5002-01#2.jpg	635Acbf55002012jpg	0.0620608	0.937939	2026-01-31 20:37:28
4710	Sigma P01 A2 B_gpi19-5001-05_30C copy.tif	SigmaP01A2Bgpi1950010530Ccopytif	0.906848	0.0931522	2026-01-31 20:37:28
4711	485 A_plp2-5001-03-1.jpg	485Aplp25001031jpg	0.472016	0.527984	2026-01-31 20:37:28
4712	70 C_cmd1-1.TIF	70Ccmd11TIF	0.105263	0.894737	2026-01-31 20:37:28
4713	316 A_tah18-5001-04.jpg	316Atah18500104jpg	0.0967326	0.903267	2026-01-31 20:37:28
4714	430 D_enp1-1.tif	430Denp11tif	0.829972	0.170028	2026-01-31 20:37:28
4715	630 B_nse4-5001-01#3.jpg	630Bnse45001013jpg	0.845351	0.154649	2026-01-31 20:37:28
4716	468 C_snu23-5001-03-2.jpg	468Csnu235001032jpg	0.103224	0.896776	2026-01-31 20:37:28
4717	327 A_mtr10-5003-02.jpg	327Amtr10500302jpg	0.263342	0.736658	2026-01-31 20:37:28
4718	511 A_taf3-5001-01#1.jpg	511Ataf35001011jpg	0.215135	0.784865	2026-01-31 20:37:28
4719	172 A_pds1-28 .TIF	172Apds128TIF	0.0116081	0.988392	2026-01-31 20:37:29
4720	225 C_slu7-ts2 .TIF	225Cslu7ts2TIF	0.0339074	0.966093	2026-01-31 20:37:29
4721	418 D_med11-ts.tif	418Dmed11tstif	0.434704	0.565296	2026-01-31 20:37:29
4722	296_A_kae1-5001-01.bmp	296Akae1500101bmp	0.778369	0.221631	2026-01-31 20:37:29
4723	Sigma P02 B11 A_las1-5004-01.TIF	SigmaP02B11Alas1500401TIF	0.00664292	0.993357	2026-01-31 20:37:29
4724	439 D_sec63-1.tif	439Dsec631tif	0.711006	0.288994	2026-01-31 20:37:29
4725	83 B_mob2-19.TIF	83Bmob219TIF	0.010242	0.989758	2026-01-31 20:37:29
4726	287 D_hem13-5001-01.tif	287Dhem13500101tif	0.313275	0.686725	2026-01-31 20:37:29
4727	Sigma P04 E5 B_cdc28-4#5_26C.jpg	SigmaP04E5Bcdc284526Cjpg	0.287488	0.712511	2026-01-31 20:37:29
4728	552 B_bpl1-5001-03#1.jpg	552Bbpl15001031jpg	0.822054	0.177946	2026-01-31 20:37:29
4729	200 C_nop1-3.TIF	200Cnop13TIF	0.346127	0.653873	2026-01-31 20:37:29
4730	331 B_mot1-1033.jpg	331Bmot11033jpg	0.173846	0.826153	2026-01-31 20:37:29
4731	SIGMA P01-B9 C_pbr1-5001-09.TIF	SIGMAP01B9Cpbr1500109TIF	0.0135595	0.98644	2026-01-31 20:37:30
4732	415 B_pcf11-1.tif	415Bpcf111tif	0.528369	0.471631	2026-01-31 20:37:30
4733	79 D_rho3-1.tif	79Drho31tif	0.563941	0.436059	2026-01-31 20:37:30
4734	296_B_kae1-5001-01.bmp	296Bkae1500101bmp	0.675336	0.324664	2026-01-31 20:37:30
4735	Sigma P04 A5 C_smc4-1#1_26C.jpg	SigmaP04A5Csmc41126Cjpg	0.0681778	0.931822	2026-01-31 20:37:30
4736	SIGMA P01-B11 C_pbr1-5011-05.TIF	SIGMAP01B11Cpbr1501105TIF	0.00997758	0.990022	2026-01-31 20:37:30
4737	298 C_dys1-5005-02.TIF	298Cdys1500502TIF	0.162488	0.837512	2026-01-31 20:37:30
4738	174 C_sec65-1 .TIF	174Csec651TIF	0.622981	0.377019	2026-01-31 20:37:30
4739	53 A_cdc28-4 .TIF	53Acdc284TIF	0.0712032	0.928797	2026-01-31 20:37:30
4740	63 A_yhc1-1 .TIF	63Ayhc11TIF	0.123972	0.876028	2026-01-31 20:37:30
4741	420 B_dad2-9.tif	420Bdad29tif	0.380367	0.619633	2026-01-31 20:37:30
4742	521 B_pgk1-5010-12#1.jpg	521Bpgk15010121jpg	0.645142	0.354858	2026-01-31 20:37:30
4743	622 A_esf2-5002-01#1.jpg	622Aesf25002011jpg	0.367498	0.632502	2026-01-31 20:37:31
4744	504 C_gpn2-5001-01#1.jpg	504Cgpn25001011jpg	0.0802807	0.919719	2026-01-31 20:37:31
4745	636 A_pdi1-5001-16#1.jpg	636Apdi15001161jpg	0.452183	0.547817	2026-01-31 20:37:31
4746	341 B_cia2-5001-03.tif	341Bcia2500103tif	0.013899	0.986101	2026-01-31 20:37:31
4747	421 A_mge1-100.tif	421Amge1100tif	0.565208	0.434792	2026-01-31 20:37:31
4748	Sigma P02 C6 B_las1-5006-01.TIF	SigmaP02C6Blas1500601TIF	0.0220926	0.977907	2026-01-31 20:37:31
4749	445 B_duo1-2.tif	445Bduo12tif	0.0508358	0.949164	2026-01-31 20:37:31
4750	559 B_nup82-5001-03#1.jpg	559Bnup825001031jpg	0.115495	0.884505	2026-01-31 20:37:31
4751	298_A_dys1-5005-02.bmp	298Adys1500502bmp	0.916735	0.0832655	2026-01-31 20:37:31
4752	222 A_apc2-8 .TIF	222Aapc28TIF	0.0978739	0.902126	2026-01-31 20:37:31
4753	414 A_rpb5-H147R.tif	414Arpb5H147Rtif	0.764399	0.235601	2026-01-31 20:37:31
4754	272 C_afg2-18.jpg	272Cafg218jpg	0.0823017	0.917698	2026-01-31 20:37:31
4755	141 C_cet1-1.TIF	141Ccet11TIF	0.0960807	0.903919	2026-01-31 20:37:31
4756	439 B_sec63-1.tif	439Bsec631tif	0.262715	0.737285	2026-01-31 20:37:32
4757	643 A_erg7-5004-04#1.jpg	643Aerg75004041jpg	0.979081	0.0209193	2026-01-31 20:37:32
4758	SIGMA P01-D01 A_pbr1-5005-07.TIF	SIGMAP01D01Apbr1500507TIF	0.00711969	0.99288	2026-01-31 20:37:32
4759	463 A_pds5-1-1.jpg	463Apds511jpg	0.200569	0.799431	2026-01-31 20:37:32
4760	441 A_taf1-1.tif	441Ataf11tif	0.941357	0.0586432	2026-01-31 20:37:32
4761	Sigma P04 F11 B_tap42-11#3_26C.jpg	SigmaP04F11Btap4211326Cjpg	0.473995	0.526005	2026-01-31 20:37:32
4762	424 A_imp4-2.tif	424Aimp42tif	0.888967	0.111033	2026-01-31 20:37:32
4763	646 A_cog4-5006-07 #1 H7.jpg	646Acog45006071H7jpg	0.144739	0.855261	2026-01-31 20:37:32
4764	303 A_ade13-5001-02.TIF	303Aade13500102TIF	0.0454904	0.95451	2026-01-31 20:37:32
4765	274 C_kre9-5001-03.TIF	274Ckre9500103TIF	0.0090144	0.990986	2026-01-31 20:37:32
4766	202 A_cmd1-3.TIF	202Acmd13TIF	0.286389	0.713611	2026-01-31 20:37:32
4767	287 B_hem13-5001-01.tif	287Bhem13500101tif	0.883322	0.116678	2026-01-31 20:37:32
4768	252 A cdc19-1.tif	252Acdc191tif	0.00465678	0.995343	2026-01-31 20:37:33
4769	170 A_sam35-2 .TIF	170Asam352TIF	0.204913	0.795087	2026-01-31 20:37:33
4770	403 A_stn1-13.tif	403Astn113tif	0.92153	0.0784696	2026-01-31 20:37:33
4771	441 D_taf1-1.tif	441Dtaf11tif	0.811271	0.188729	2026-01-31 20:37:33
4772	264 B_wbp1-1.jpg	264Bwbp11jpg	0.0274849	0.972515	2026-01-31 20:37:33
4773	Sigma P02 B1 C_rrn11-5001-02.TIF	SigmaP02B1Crrn11500102TIF	0.255708	0.744292	2026-01-31 20:37:33
4774	53 B_cdc28-4 .TIF	53Bcdc284TIF	0.0573034	0.942697	2026-01-31 20:37:33
4775	299 B_tfg2-5001-02.TIF	299Btfg2500102TIF	0.0248757	0.975124	2026-01-31 20:37:33
4776	SIGMA P01-C5 C_pbr1-5007-09.TIF	SIGMAP01C5Cpbr1500709TIF	0.0175458	0.982454	2026-01-31 20:37:33
4777	249 C_cdc7-1.TIF	249Ccdc71TIF	0.148803	0.851197	2026-01-31 20:37:33
4778	405 B_rpn11-4.tif	405Brpn114tif	0.592861	0.407139	2026-01-31 20:37:33
4779	4 C_pkc1-1.TIF	4Cpkc11TIF	0.00804919	0.991951	2026-01-31 20:37:34
4780	374 D_arp7-E411K.tif	374Darp7E411Ktif	0.668148	0.331852	2026-01-31 20:37:34
4781	Sigma P04 F4 C_yhc1-3#1_26C.jpg	SigmaP04F4Cyhc13126Cjpg	0.499962	0.500038	2026-01-31 20:37:34
4782	422 D_cse4-1.tif	422Dcse41tif	0.869484	0.130516	2026-01-31 20:37:34
4783	632 A_tub2-01#1.jpg	632Atub2011jpg	0.778163	0.221837	2026-01-31 20:37:34
4784	125 C_gdi1-1 .TIF	125Cgdi11TIF	0.181223	0.818777	2026-01-31 20:37:34
4785	319 C_apc4-5001-01.TIF	319Capc4500101TIF	0.218647	0.781353	2026-01-31 20:37:34
4786	343 C_rib5-5001-03.tif	343Crib5500103tif	0.778425	0.221575	2026-01-31 20:37:34
4787	279 B_tsc13-5001-01.TIF	279Btsc13500101TIF	0.119671	0.880329	2026-01-31 20:37:34
4788	119 A_glc7-12 .TIF	119Aglc712TIF	0.1542	0.8458	2026-01-31 20:37:34
4789	405 A_rpn11-4.tif	405Arpn114tif	0.748982	0.251018	2026-01-31 20:37:34
4790	541 B_pab1-5001-04#1.jpg	541Bpab15001041jpg	0.30823	0.69177	2026-01-31 20:37:35
4791	Sigma P04 A5 A_smc4-1#1_26C.jpg	SigmaP04A5Asmc41126Cjpg	0.0759648	0.924035	2026-01-31 20:37:35
4792	347 D_rki1-5002-04.tif	347Drki1500204tif	0.833461	0.166539	2026-01-31 20:37:35
4793	168 C_ufd1-2 .TIF	168Cufd12TIF	0.187774	0.812226	2026-01-31 20:37:35
4794	446 B_dsl1-DC30.tif	446Bdsl1DC30tif	0.478777	0.521223	2026-01-31 20:37:35
4795	470 A_Ito1-5001-02-1.jpg	470AIto15001021jpg	0.0793443	0.920656	2026-01-31 20:37:35
4796	644 B_rfc1-5003-01#1.jpg	644Brfc15003011jpg	0.132236	0.867763	2026-01-31 20:37:35
4797	108 C_exo70-29-37 .TIF	108Cexo702937TIF	0.0299496	0.97005	2026-01-31 20:37:35
4798	SIGMA P01-C5 A_pbr1-5007-09.TIF	SIGMAP01C5Apbr1500709TIF	0.0304163	0.969584	2026-01-31 20:37:35
4799	394 B_rpf1-1.tif	394Brpf11tif	0.568156	0.431844	2026-01-31 20:37:35
4800	258 B_rpt4-145.TIF	258Brpt4145TIF	0.0265728	0.973427	2026-01-31 20:37:35
4801	204 C_use1-ts.TIF	204Cuse1tsTIF	0.14337	0.85663	2026-01-31 20:37:35
4802	16 C_rds3-1.TIF	16Crds31TIF	0.0289792	0.971021	2026-01-31 20:37:36
4803	511 B_taf3-5001-01#1.jpg	511Btaf35001011jpg	0.114853	0.885147	2026-01-31 20:37:36
4804	184 A_pam16-3.TIF	184Apam163TIF	0.17636	0.82364	2026-01-31 20:37:36
4805	Sigma P04 E12 C_srp102-510#3_26C.jpg	SigmaP04E12Csrp102510326Cjpg	0.0183624	0.981638	2026-01-31 20:37:36
4806	189 C_cdc34-1.tif	189Ccdc341tif	0.00386158	0.996138	2026-01-31 20:37:36
4807	399 D_prp19-1.tif	399Dprp191tif	0.863986	0.136014	2026-01-31 20:37:36
4808	Sigma P04 D12 A_cdc28-1#3_26C.jpg	SigmaP04D12Acdc281326Cjpg	0.735623	0.264377	2026-01-31 20:37:36
4809	605 B_imp3-5007-R1#1.jpg	605Bimp35007R11jpg	0.156084	0.843916	2026-01-31 20:37:36
4810	395 A_ssu72-2.tif	395Assu722tif	0.734073	0.265927	2026-01-31 20:37:36
4811	197 C_hyp2-2.TIF	197Chyp22TIF	0.345262	0.654738	2026-01-31 20:37:36
4812	274 A_kre9-5001-03.TIF	274Akre9500103TIF	0.0310823	0.968918	2026-01-31 20:37:36
4813	Sigma P02 D9 B_las1-5001-05.TIF	SigmaP02D9Blas1500105TIF	0.0450239	0.954976	2026-01-31 20:37:36
4814	81 A_mms21-1.TIF	81Amms211TIF	0.0347523	0.965248	2026-01-31 20:37:37
4815	SIGMA P01 A7_nfs1-5005-04.tif	SIGMAP01A7nfs1500504tif	0.174909	0.825091	2026-01-31 20:37:37
4816	605-A_imp3-5007-R1#1.jpg	605Aimp35007R11jpg	0.0502657	0.949734	2026-01-31 20:37:37
4817	35 A_rna1-1.TIF	35Arna11TIF	0.207844	0.792156	2026-01-31 20:37:37
4818	382 A_rnt1-47.tif	382Arnt147tif	0.0352883	0.964712	2026-01-31 20:37:37
4819	353 D_yae1-5002-01.tif	353Dyae1500201tif	0.622096	0.377904	2026-01-31 20:37:37
4820	307 A_nfs1-5003-01.jpg	307Anfs1500301jpg	0.892445	0.107555	2026-01-31 20:37:37
4821	199 C_fip1-433.TIF	199Cfip1433TIF	0.0812342	0.918766	2026-01-31 20:37:37
4822	260 C_rpt3-1.TIF	260Crpt31TIF	0.626743	0.373257	2026-01-31 20:37:37
4823	323 A_atm1-5001-34.jpg	323Aatm1500134jpg	0.988966	0.0110337	2026-01-31 20:37:37
4824	209 C_sec13-1.TIF	209Csec131TIF	0.30889	0.69111	2026-01-31 20:37:37
4825	Sigma P04 F4 A_yhc1-3#1_26C.jpg	SigmaP04F4Ayhc13126Cjpg	0.867506	0.132494	2026-01-31 20:37:37
4826	357 A_rrp15-5001-02.tif	357Arrp15500102tif	0.160482	0.839518	2026-01-31 20:37:38
4827	30 A_cks1-35.TIF	30Acks135TIF	0.0488344	0.951166	2026-01-31 20:37:38
4828	443 D_mtr4-1.tif	443Dmtr41tif	0.285982	0.714018	2026-01-31 20:37:38
4829	107 B_sec1-1 .TIF	107Bsec11TIF	0.0526085	0.947392	2026-01-31 20:37:38
4830	Sigma P02 E11 B_cbf5-5001-01.TIF	SigmaP02E11Bcbf5500101TIF	0.147181	0.852819	2026-01-31 20:37:38
4831	307 B_nfs1-5003-01.TIF	307Bnfs1500301TIF	0.0120506	0.987949	2026-01-31 20:37:38
4832	503 C_mob1-5001-06#2.jpg	503Cmob15001062jpg	0.318598	0.681402	2026-01-31 20:37:38
4833	131 C_hsf1-848 .TIF	131Chsf1848TIF	0.207356	0.792644	2026-01-31 20:37:38
4834	SIGMA P01-A6 A_hsh49-5003-01.TIF	SIGMAP01A6Ahsh49500301TIF	0.0434477	0.956552	2026-01-31 20:37:38
4835	9 A_las17-13.TIF	9Alas1713TIF	0.00328597	0.996714	2026-01-31 20:37:38
4836	327 B_mtr10-5003-02.jpg	327Bmtr10500302jpg	0.446856	0.553144	2026-01-31 20:37:38
4837	371 A_hym1-15.tif	371Ahym115tif	0.844524	0.155476	2026-01-31 20:37:39
4838	300 B_asa1-5001-01.TIF	300Basa1500101TIF	0.107188	0.892812	2026-01-31 20:37:39
4839	436 A_cdc45-27.tif	436Acdc4527tif	0.907106	0.0928945	2026-01-31 20:37:39
4840	168 B_ufd1-2.TIF	168Bufd12TIF	0.33972	0.66028	2026-01-31 20:37:39
4841	559 C_nup82-5001-03#1.jpg	559Cnup825001031jpg	0.301857	0.698143	2026-01-31 20:37:39
4842	648 C_ykt6-5001-01 #1 B8.jpg	648Cykt65001011B8jpg	0.14791	0.85209	2026-01-31 20:37:39
4843	341 C_cia2-5001-03.tif	341Ccia2500103tif	0.0223402	0.97766	2026-01-31 20:37:39
4844	172 B_pds1-28.TIF	172Bpds128TIF	0.0133382	0.986662	2026-01-31 20:37:39
4845	355 C_tif11-5002-01_2w.tif	355Ctif115002012wtif	0.43648	0.56352	2026-01-31 20:37:39
4846	320 A_acs2-5002-01.TIF	320Aacs2500201TIF	0.0595301	0.94047	2026-01-31 20:37:39
4847	374 A_arp7-E411K.tif	374Aarp7E411Ktif	0.3177	0.6823	2026-01-31 20:37:39
4848	345 B_tad2-5001-03.tif	345Btad2500103tif	0.314437	0.685563	2026-01-31 20:37:39
4849	422 A_cse4-1.tif	422Acse41tif	0.929534	0.0704663	2026-01-31 20:37:40
4850	70 A_cmd1-1 .TIF	70Acmd11TIF	0.0604192	0.939581	2026-01-31 20:37:40
4851	174 A_sec65-1 .TIF	174Asec651TIF	0.595046	0.404954	2026-01-31 20:37:40
4852	SIGMA P01-A9 C_rib7-5001-01.TIF	SIGMAP01A9Crib7500101TIF	0.010096	0.989904	2026-01-31 20:37:40
4853	244 A_arp3-H161A.TIF	244Aarp3H161ATIF	0.00646487	0.993535	2026-01-31 20:37:40
4854	131 A_hsf1-848 .TIF	131Ahsf1848TIF	0.156893	0.843107	2026-01-31 20:37:40
4855	379 B_cca1-1.tif	379Bcca11tif	0.598962	0.401038	2026-01-31 20:37:40
4856	311 B_hsp60-5003-03.jpg	311Bhsp60500303jpg	0.0656042	0.934396	2026-01-31 20:37:40
4857	485 B_plp2-5001-03-1.jpg	485Bplp25001031jpg	0.67995	0.32005	2026-01-31 20:37:40
4858	299 C_tfg2-5001-02.TIF	299Ctfg2500102TIF	0.0339965	0.966004	2026-01-31 20:37:40
4859	473 B_rib7-5001-01-1.jpg	473Brib75001011jpg	0.0226472	0.977353	2026-01-31 20:37:40
4860	197 A_hyp2-2.TIF	197Ahyp22TIF	0.605291	0.394709	2026-01-31 20:37:40
4861	336 A_ala1-1_2w.tif	336Aala112wtif	0.120324	0.879676	2026-01-31 20:37:41
4862	133 A_arp9-1 copy.TIF	133Aarp91copyTIF	0.0715253	0.928475	2026-01-31 20:37:41
4863	Sigma P02 C4 C_las1-5005-01.TIF	SigmaP02C4Clas1500501TIF	0.0109326	0.989067	2026-01-31 20:37:41
4864	593 C_dop1-1#1.jpg	593Cdop111jpg	0.400273	0.599727	2026-01-31 20:37:41
4865	447 A_ceg1-3.tif	447Aceg13tif	0.850481	0.149519	2026-01-31 20:37:41
4866	172 C_pds1-28 .TIF	172Cpds128TIF	0.0201459	0.979854	2026-01-31 20:37:41
4867	369 A_rpn12-1.tif	369Arpn121tif	0.897582	0.102418	2026-01-31 20:37:41
4868	262 C_sfh1-1.tif	262Csfh11tif	0.484303	0.515697	2026-01-31 20:37:41
4869	298_C_dys1-5005-02.bmp	298Cdys1500502bmp	0.923871	0.0761285	2026-01-31 20:37:41
4870	402 D_cof1-5.tif	402Dcof15tif	0.920173	0.0798266	2026-01-31 20:37:41
4871	112 C_cdc4-1 .TIF	112Ccdc41TIF	0.410407	0.589593	2026-01-31 20:37:41
4872	395 B_ssu72-2.tif	395Bssu722tif	0.401093	0.598907	2026-01-31 20:37:41
4873	503 B_mob1-5001-06#2.jpg	503Bmob15001062jpg	0.297869	0.702131	2026-01-31 20:37:42
4874	Sigma P02 E11 A_cbf5-5001-01 .TIF	SigmaP02E11Acbf5500101TIF	0.0426524	0.957348	2026-01-31 20:37:42
4875	138 A_srm1-ts .TIF	138Asrm1tsTIF	0.0915947	0.908405	2026-01-31 20:37:42
4876	612-C_spp381-5001-02#1.jpg	612Cspp3815001021jpg	0.765506	0.234494	2026-01-31 20:37:42
4877	177 C_cdc33-E72G .TIF	177Ccdc33E72GTIF	0.0301977	0.969802	2026-01-31 20:37:42
4878	68 B_act1-105.TIF	68Bact1105TIF	0.013327	0.986673	2026-01-31 20:37:42
4879	388 B_nse3-ts3.tif	388Bnse3ts3tif	0.225638	0.774362	2026-01-31 20:37:42
4880	495 C _rlp7-5001-01#1.jpg	495Crlp75001011jpg	0.0940388	0.905961	2026-01-31 20:37:42
4881	53 C_cdc28-4 .TIF	53Ccdc284TIF	0.0940482	0.905952	2026-01-31 20:37:42
4882	394 A_rpf1-1.tif	394Arpf11tif	0.9346	0.0653999	2026-01-31 20:37:42
4883	568 B_cft2-5001-02#2.jpg	568Bcft25001022jpg	0.975025	0.0249754	2026-01-31 20:37:42
4884	361 B_vrg4-5004-02_2w.tif	361Bvrg45004022wtif	0.831346	0.168654	2026-01-31 20:37:42
4885	Sigma P04 F4 B_yhc1-3#1_26C.jpg	SigmaP04F4Byhc13126Cjpg	0.847529	0.152471	2026-01-31 20:37:43
4886	Sigma P04 B7 C_taf13-1#1_26C.jpg	SigmaP04B7Ctaf131126Cjpg	0.912573	0.0874275	2026-01-31 20:37:43
4887	402 B_cof1-5.tif	402Bcof15tif	0.473678	0.526322	2026-01-31 20:37:43
4888	335 B_cdc23-1_2w.tif	335Bcdc2312wtif	0.896522	0.103478	2026-01-31 20:37:43
4889	Sigma P02 B1 B_rrn11-5001-02.TIF	SigmaP02B1Brrn11500102TIF	0.376767	0.623233	2026-01-31 20:37:43
4890	218 B_crm1-1 .TIF	218Bcrm11TIF	0.0614251	0.938575	2026-01-31 20:37:43
4891	33 B_ipl1-1.TIF	33Bipl11TIF	0.0459996	0.954	2026-01-31 20:37:43
4892	302 C_dml1-5001-01.TIF	302Cdml1500101TIF	0.0512688	0.948731	2026-01-31 20:37:43
4893	432 B_taf12-9.tif	432Btaf129tif	0.323164	0.676836	2026-01-31 20:37:43
4894	388 A_nse3-ts3.tif	388Anse3ts3tif	0.256488	0.743512	2026-01-31 20:37:43
4895	439 A_sec63-1.tif	439Asec631tif	0.787588	0.212412	2026-01-31 20:37:43
4896	194 B_pre1-1.TIF	194Bpre11TIF	0.218716	0.781284	2026-01-31 20:37:43
4897	Sigma P04 A1 B_gpi2-1-7-b#5_26C.jpg	SigmaP04A1Bgpi217b526Cjpg	0.163896	0.836103	2026-01-31 20:37:44
4898	180 B_nip7-1.TIF	180Bnip71TIF	0.268987	0.731013	2026-01-31 20:37:44
4899	208 B_rho3-Ser228.TIF	208Brho3Ser228TIF	0.0108754	0.989125	2026-01-31 20:37:44
4900	377 B_tor2-29.tif	377Btor229tif	0.245449	0.754551	2026-01-31 20:37:44
4901	347 A_rki1-5002-04.tif	347Arki1500204tif	0.409238	0.590762	2026-01-31 20:37:44
4902	184 C_pam16-3.TIF	184Cpam163TIF	0.185465	0.814535	2026-01-31 20:37:44
4903	375 B_act1-136.tif	375Bact1136tif	0.438698	0.561302	2026-01-31 20:37:44
4904	644 A_rfc1-5003-01#1.jpg	644Arfc15003011jpg	0.10381	0.89619	2026-01-31 20:37:44
4905	500 A_rpn8-5003-01#2.jpg	500Arpn85003012jpg	0.00391162	0.996088	2026-01-31 20:37:44
4906	133 C_arp9-1 copy.TIF	133Carp91copyTIF	0.0866352	0.913365	2026-01-31 20:37:44
4907	Sigma P02 D9 C_las1-5001-05.TIF	SigmaP02D9Clas1500105TIF	0.00418749	0.995812	2026-01-31 20:37:44
4908	186 B_ccl1-ts4.tif	186Bccl1ts4tif	0.0257347	0.974265	2026-01-31 20:37:44
4909	251 A_dsn1-7.TIF	251Adsn17TIF	0.136298	0.863702	2026-01-31 20:37:45
4910	603-b_cwc25-5010-01#2.jpg	603bcwc255010012jpg	0.85484	0.14516	2026-01-31 20:37:45
4911	192 C_bcp1-ts.TIF	192Cbcp1tsTIF	0.164135	0.835865	2026-01-31 20:37:45
4912	133 A_arp9-1 .TIF	133Aarp91TIF	0.0715253	0.928475	2026-01-31 20:37:45
4913	596 B_lip1-5001-03#1.jpg	596Blip15001031jpg	0.490644	0.509356	2026-01-31 20:37:45
4914	424 B_imp4-2.tif	424Bimp42tif	0.345217	0.654783	2026-01-31 20:37:45
4915	Sigma P01 B03 C_spc29-3-1_30C.tif	SigmaP01B03Cspc293130Ctif	0.666054	0.333946	2026-01-31 20:37:45
4916	336 C_ala1-1_2w.tif	336Cala112wtif	0.463421	0.536579	2026-01-31 20:37:45
4917	565 A_gln4-5001-04#1.jpg	565Agln45001041jpg	0.312667	0.687333	2026-01-31 20:37:45
4918	109 A_fcp1-1 .TIF	109Afcp11TIF	0.180755	0.819245	2026-01-31 20:37:45
4919	363 A_cdc42-1.tif	363Acdc421tif	0.0227911	0.977209	2026-01-31 20:37:45
4920	593 B_dop1-1#1.jpg	593Bdop111jpg	0.689208	0.310792	2026-01-31 20:37:45
4921	253 B_cdc37-1.tif	253Bcdc371tif	0.114994	0.885006	2026-01-31 20:37:46
4922	Sigma P02 A3 A_snu56-5001-06.TIF	SigmaP02A3Asnu56500106TIF	0.50458	0.49542	2026-01-31 20:37:46
4923	473 A_rib7-5001-01-1.jpg	473Arib75001011jpg	0.0285591	0.971441	2026-01-31 20:37:46
4924	Sigma P04 E5 C_cdc28-4#5_26C.jpg	SigmaP04E5Ccdc284526Cjpg	0.507586	0.492414	2026-01-31 20:37:46
4925	268 C_prt1-1.TIF	268Cprt11TIF	0.0922832	0.907717	2026-01-31 20:37:46
4926	376 B_cca1-1.tif	376Bcca11tif	0.293984	0.706016	2026-01-31 20:37:46
4927	514 C_bet4-5001-01#1.jpg	514Cbet45001011jpg	0.00791572	0.992084	2026-01-31 20:37:46
4928	632 C_tub2-01#1.jpg	632Ctub2011jpg	0.676358	0.323642	2026-01-31 20:37:46
4929	332 C_tor2-21.jpg	332Ctor221jpg	0.983038	0.0169623	2026-01-31 20:37:46
4930	88 B_mob2-11 .TIF	88Bmob211TIF	0.00354941	0.996451	2026-01-31 20:37:46
4931	642 C_grs1-5001-22#2.jpg	642Cgrs15001222jpg	0.117498	0.882502	2026-01-31 20:37:46
4932	A_WT (538).tif	AWT538tif	0.388759	0.611241	2026-01-31 20:37:46
4933	Sigma P04 A5 B_smc4-1#1_26C.jpg	SigmaP04A5Bsmc41126Cjpg	0.246993	0.753007	2026-01-31 20:37:46
4934	336 B_ala1-1_2w.tif	336Bala112wtif	0.0783096	0.92169	2026-01-31 20:37:47
4935	290 A_big1-5001-03.TIF	290Abig1500103TIF	0.0220412	0.977959	2026-01-31 20:37:47
4936	376 A_cca1-1.tif	376Acca11tif	0.459883	0.540117	2026-01-31 20:37:47
4937	79 A_rho3-1.tif	79Arho31tif	0.294408	0.705592	2026-01-31 20:37:47
4938	609 B_tif35-5001-04#1.jpg	609Btif355001041jpg	0.903921	0.0960789	2026-01-31 20:37:47
4939	Sigma P02 B11 C_las1-5004-01.TIF	SigmaP02B11Clas1500401TIF	0.0104134	0.989587	2026-01-31 20:37:47
4940	647 B_mcm1-5001-05 #2 C3.jpg	647Bmcm15001052C3jpg	0.239838	0.760162	2026-01-31 20:37:47
4941	339 A nhp2-5001-04.tif	339Anhp2500104tif	0.0256949	0.974305	2026-01-31 20:37:47
4942	51 A_rpt1-1 .TIF	51Arpt11TIF	0.0143324	0.985668	2026-01-31 20:37:47
4943	436 D_cdc45-27.tif	436Dcdc4527tif	0.830984	0.169016	2026-01-31 20:37:47
4944	430 A_enp1-1.tif	430Aenp11tif	0.819152	0.180847	2026-01-31 20:37:47
4945	345 A_tad2-5001-03.tif	345Atad2500103tif	0.127508	0.872492	2026-01-31 20:37:47
4946	184 B_pam16-3.tif	184Bpam163tif	0.0466548	0.953345	2026-01-31 20:37:48
4947	495 A _rlp7-5001-01#1.jpg	495Arlp75001011jpg	0.0985741	0.901426	2026-01-31 20:37:48
4948	244 C_arp3-H161A.TIF	244Carp3H161ATIF	0.0584788	0.941521	2026-01-31 20:37:48
4949	294 B_arc40-5001-01.TIF	294Barc40500101TIF	0.0819442	0.918056	2026-01-31 20:37:48
4950	105 B_tcp1-1 .TIF	105Btcp11TIF	0.0679669	0.932033	2026-01-31 20:37:48
4951	329 C_myo2-14.jpg	329Cmyo214jpg	0.123275	0.876725	2026-01-31 20:37:48
4952	180 C_nip7-1.TIF	180Cnip71TIF	0.378013	0.621987	2026-01-31 20:37:48
4953	74 A_pfy1-13.TIF	74Apfy113TIF	0.00374418	0.996256	2026-01-31 20:37:48
4954	270 A_rad3-ts14.TIF	270Arad3ts14TIF	0.0291955	0.970805	2026-01-31 20:37:48
4955	379 A_cca1-1.tif	379Acca11tif	0.808876	0.191124	2026-01-31 20:37:48
4956	227 C_esa1-1851 .TIF	227Cesa11851TIF	0.0663774	0.933623	2026-01-31 20:37:48
4957	33 A_ipl1-1.TIF	33Aipl11TIF	0.0462909	0.953709	2026-01-31 20:37:48
4958	Sigma P02 A4 B_sof1-5001-01.TIF	SigmaP02A4Bsof1500101TIF	0.318493	0.681507	2026-01-31 20:37:49
4959	361 C_vrg4-5004-02_2w.tif	361Cvrg45004022wtif	0.0431293	0.956871	2026-01-31 20:37:49
4960	195 C_lst8-15.TIF	195Clst815TIF	0.076678	0.923322	2026-01-31 20:37:49
4961	9 B_las17-13.TIF	9Blas1713TIF	0.00626265	0.993737	2026-01-31 20:37:49
4962	186 C_ccl1-ts4.tif	186Cccl1ts4tif	0.0340803	0.96592	2026-01-31 20:37:49
4963	388 D_nse3-ts3.tif	388Dnse3ts3tif	0.608659	0.391341	2026-01-31 20:37:49
4964	Sigma P04 A6 B_smc4-1#3_26C.jpg	SigmaP04A6Bsmc41326Cjpg	0.880384	0.119616	2026-01-31 20:37:49
4965	533 B_cds1-5001-02#1.jpg	533Bcds15001021jpg	0.0205096	0.97949	2026-01-31 20:37:49
4966	43 A_kin28-ts .TIF	43Akin28tsTIF	0.187036	0.812964	2026-01-31 20:37:49
4967	254 C_cdc1-1.TIF	254Ccdc11TIF	0.0211233	0.978877	2026-01-31 20:37:49
4968	548 A_rli1-5001-02#1.jpg	548Arli15001021jpg	0.584124	0.415875	2026-01-31 20:37:49
4969	63 C_yhc1-1.TIF	63Cyhc11TIF	0.0746237	0.925376	2026-01-31 20:37:49
4970	551 C_rna14-5001-02#1.jpg	551Crna145001021jpg	0.487233	0.512767	2026-01-31 20:37:50
4971	329 A_myo2-14.jpg	329Amyo214jpg	0.175753	0.824247	2026-01-31 20:37:50
4972	339 A_nhp2-5001-04.tif	339Anhp2500104tif	0.0182813	0.981719	2026-01-31 20:37:50
4973	125 A_gdi1-1 .TIF	125Agdi11TIF	0.146433	0.853567	2026-01-31 20:37:50
4974	515 A_cab2-5001-02#1.jpg	515Acab25001021jpg	0.903665	0.0963354	2026-01-31 20:37:50
4975	538 C_cbf5-5001-01#1.jpg	538Ccbf55001011jpg	0.0150653	0.984935	2026-01-31 20:37:50
4976	28 C_cdc26-1.TIF	28Ccdc261TIF	0.0226546	0.977345	2026-01-31 20:37:50
4977	542 A_cwc22-5001-01#1.jpg	542Acwc225001011jpg	0.125646	0.874354	2026-01-31 20:37:50
4978	347 B_rki1-5002-04.tif	347Brki1500204tif	0.480788	0.519212	2026-01-31 20:37:50
4979	Sigma P02 D7 A_tif5-5002-02.TIF	SigmaP02D7Atif5500202TIF	0.487222	0.512778	2026-01-31 20:37:50
4980	426 D_rpt6-1.tif	426Drpt61tif	0.630866	0.369134	2026-01-31 20:37:50
4981	307 B_nfs1-5003-01.bmp	307Bnfs1500301bmp	0.787665	0.212335	2026-01-31 20:37:50
4982	128 C_sec9-4 .TIF	128Csec94TIF	0.180856	0.819144	2026-01-31 20:37:50
4983	159 B_ntf2-H104Y.TIF	159Bntf2H104YTIF	0.399087	0.600913	2026-01-31 20:37:51
4984	227 B_esa1-1851 .TIF	227Besa11851TIF	0.0857669	0.914233	2026-01-31 20:37:51
4985	77 B_mob2-20.tif	77Bmob220tif	0.134536	0.865464	2026-01-31 20:37:51
4986	313 C_rsc9-5001-02.jpg	313Crsc9500102jpg	0.0457218	0.954278	2026-01-31 20:37:51
4987	392 D_nut2-ts.tif	392Dnut2tstif	0.808788	0.191212	2026-01-31 20:37:51
4988	550 B_grs1-5001-02#1.jpg	550Bgrs15001021jpg	0.629721	0.370279	2026-01-31 20:37:51
4989	301 A_sen54-5002-02.TIF	301Asen54500202TIF	0.118528	0.881472	2026-01-31 20:37:51
4990	444 B_rho1-td.tif	444Brho1tdtif	0.354038	0.645962	2026-01-31 20:37:51
4991	575-C_kre33-5001-12#1.jpg	575Ckre335001121jpg	0.469586	0.530414	2026-01-31 20:37:51
4992	440 B_pol12-ts.tif	440Bpol12tstif	0.0955126	0.904487	2026-01-31 20:37:51
4993	464 C_srb7-5003-02-1.jpg	464Csrb75003021jpg	0.0262169	0.973783	2026-01-31 20:37:51
4994	177 B_cdc33-E72G .TIF	177Bcdc33E72GTIF	0.0342485	0.965751	2026-01-31 20:37:51
4995	504 B_gpn2-5001-01#1.jpg	504Bgpn25001011jpg	0.166068	0.833932	2026-01-31 20:37:52
4996	354 A_trm112-5008-03.tif	354Atrm112500803tif	0.102252	0.897748	2026-01-31 20:37:52
4997	324 A_ypp1-5001-03.TIF	324Aypp1500103TIF	0.133857	0.866143	2026-01-31 20:37:52
4998	478 A_rpc31-5005-03-1.jpg	478Arpc315005031jpg	0.0999882	0.900012	2026-01-31 20:37:52
4999	71 B_tap42-11.TIF	71Btap4211TIF	0.381071	0.618929	2026-01-31 20:37:52
5000	646 C_cog4-5006-07 #1 H7.jpg	646Ccog45006071H7jpg	0.0607058	0.939294	2026-01-31 20:37:52
5001	545 C_prp40-5003-10#1.jpg	545Cprp405003101jpg	0.82659	0.17341	2026-01-31 20:37:52
5002	318 A_grc3-5001-01.TIF	318Agrc3500101TIF	0.0841515	0.915848	2026-01-31 20:37:52
5003	440 D_pol12-ts.tif	440Dpol12tstif	0.550076	0.449924	2026-01-31 20:37:52
5004	156 A_taf9-ts2.TIF	156Ataf9ts2TIF	0.0802808	0.919719	2026-01-31 20:37:52
5005	578-C_vas1-5001-06#1.jpg	578Cvas15001061jpg	0.0583441	0.941656	2026-01-31 20:37:52
5006	324 C ypp1-5001-03.tif	324Cypp1500103tif	0.0413076	0.958692	2026-01-31 20:37:52
5007	276 A_pro3-5001-01.TIF	276Apro3500101TIF	0.0925611	0.907439	2026-01-31 20:37:53
5008	48 C_cdc28-1 .TIF	48Ccdc281TIF	0.109515	0.890485	2026-01-31 20:37:53
5009	99 A_arp4-G161D .TIF	99Aarp4G161DTIF	0.0638342	0.936166	2026-01-31 20:37:53
5010	403 D_stn1-13.tif	403Dstn113tif	0.858689	0.141311	2026-01-31 20:37:53
5011	244 B_arp3-H161A.TIF	244Barp3H161ATIF	0.0138229	0.986177	2026-01-31 20:37:53
5012	335 C_cdc23-1_2w.tif	335Ccdc2312wtif	0.904973	0.0950271	2026-01-31 20:37:53
5013	638 A_srp1-5001-01#1.jpg	638Asrp15001011jpg	0.705536	0.294464	2026-01-31 20:37:53
5014	231 C_srv2-ts .TIF	231Csrv2tsTIF	0.0194111	0.980589	2026-01-31 20:37:53
5015	353 A_yae1-5002-01.tif	353Ayae1500201tif	0.463068	0.536932	2026-01-31 20:37:53
5016	164 B_skp1-3 .TIF	164Bskp13TIF	0.269778	0.730222	2026-01-31 20:37:53
5017	603-C_cwc25-5010-01#2.jpg	603Ccwc255010012jpg	0.47719	0.52281	2026-01-31 20:37:53
5018	444 D_rho1-td.tif	444Drho1tdtif	0.880364	0.119636	2026-01-31 20:37:53
5019	277 A_cab4-5001-01.TIF	277Acab4500101TIF	0.109144	0.890856	2026-01-31 20:37:54
5020	63 B_yhc1-1 .TIF	63Byhc11TIF	0.144308	0.855692	2026-01-31 20:37:54
5021	272 A_afg2-18.jpg	272Aafg218jpg	0.215774	0.784226	2026-01-31 20:37:54
5022	SIGMA P01-C11 C_pbr1-5006-06.TIF	SIGMAP01C11Cpbr1500606TIF	0.0376675	0.962332	2026-01-31 20:37:54
5023	589 A_kog1-1#3.jpg	589Akog113jpg	0.810438	0.189562	2026-01-31 20:37:54
5024	68 C_act1-105.TIF	68Cact1105TIF	0.00699942	0.993001	2026-01-31 20:37:54
5025	SIGMA P01-B1 A_cab5-5001-06.TIF	SIGMAP01B1Acab5500106TIF	0.0580803	0.94192	2026-01-31 20:37:54
5026	428 B_orc5-70.tif	428Borc570tif	0.31964	0.68036	2026-01-31 20:37:54
5027	614 C_mak16-5001-01#1.jpg	614Cmak165001011jpg	0.898769	0.101231	2026-01-31 20:37:54
5028	533 C_cds1-5001-02#1.jpg	533Ccds15001021jpg	0.0600831	0.939917	2026-01-31 20:37:54
5029	537 C_tim50-5001-01#2.jpg	537Ctim505001012jpg	0.814802	0.185198	2026-01-31 20:37:54
5030	459 C_rpb2-6-1.jpg	459Crpb261jpg	0.558921	0.441079	2026-01-31 20:37:54
5031	306 C_nar1-5001-01.TIF	306Cnar1500101TIF	0.256105	0.743895	2026-01-31 20:37:54
5032	Sigma P02 A3 C_snu56-5001-06.TIF	SigmaP02A3Csnu56500106TIF	0.722359	0.277641	2026-01-31 20:37:55
5033	222 C_apc2-8 .TIF	222Capc28TIF	0.0701293	0.929871	2026-01-31 20:37:55
5034	SIGMA P01-D01 B_pbr1-5005-07.TIF	SIGMAP01D01Bpbr1500507TIF	0.00948756	0.990512	2026-01-31 20:37:55
5035	498 C_ipi1-5001-05#3 copy.jpg	498Cipi15001053copyjpg	0.659928	0.340072	2026-01-31 20:37:55
5036	343 A_rib5-5001-03.tif	343Arib5500103tif	0.895064	0.104936	2026-01-31 20:37:55
5037	332 A_tor2-21.tif	332Ator221tif	0.29576	0.70424	2026-01-31 20:37:55
5038	530 B_prp46-5001-01#1.jpg	530Bprp465001011jpg	0.193797	0.806203	2026-01-31 20:37:55
5039	538 B_cbf5-5001-01#1.jpg	538Bcbf55001011jpg	0.022719	0.977281	2026-01-31 20:37:55
5040	331 A_mot1-1033.jpg	331Amot11033jpg	0.17709	0.82291	2026-01-31 20:37:55
5041	524 C_erg9-5001-09#1.jpg	524Cerg95001091jpg	0.10244	0.89756	2026-01-31 20:37:55
5042	277 C_cab4-5001-01.TIF	277Ccab4500101TIF	0.124055	0.875945	2026-01-31 20:37:55
5043	318 C_grc3-5001-01.jpg	318Cgrc3500101jpg	0.594354	0.405646	2026-01-31 20:37:55
5044	361 A_vrg4-5004-02_2w.tif	361Avrg45004022wtif	0.467692	0.532308	2026-01-31 20:37:55
5045	612 B_spp381-5001-02#1.jpg	612Bspp3815001021jpg	0.772905	0.227095	2026-01-31 20:37:56
5046	SIGMA P01-B9 A_pbr1-5001-09.TIF	SIGMAP01B9Apbr1500109TIF	0.0038774	0.996123	2026-01-31 20:37:56
5047	60 B_srp102-510.TIF	60Bsrp102510TIF	0.431398	0.568602	2026-01-31 20:37:56
5048	251 C_dsn1-7.TIF	251Cdsn17TIF	0.176254	0.823746	2026-01-31 20:37:56
5049	386 B_ded1-199.tif	386Bded1199tif	0.378139	0.621861	2026-01-31 20:37:56
5050	345 D_tad2-5001-03.tif	345Dtad2500103tif	0.510614	0.489386	2026-01-31 20:37:56
5051	212 A_spt15-I143N.TIF	212Aspt15I143NTIF	0.166851	0.833149	2026-01-31 20:37:56
5052	91 A_ram1-119.TIF	91Aram1119TIF	0.444502	0.555498	2026-01-31 20:37:56
5053	603 A_cwc25-5010-01#2.jpg	603Acwc255010012jpg	0.545971	0.454029	2026-01-31 20:37:56
5054	339 B nhp2-5001-04.tif	339Bnhp2500104tif	0.0407735	0.959227	2026-01-31 20:37:56
5055	599 B_ncb2-5008-01#1.jpg	599Bncb25008011jpg	0.0426242	0.957376	2026-01-31 20:37:56
5056	414 B_rpb5-H147R.tif	414Brpb5H147Rtif	0.522653	0.477347	2026-01-31 20:37:56
5057	568 A_cft2-5001-02#2.jpg	568Acft25001022jpg	0.941678	0.0583223	2026-01-31 20:37:57
5058	46 A_sec13-1 .TIF	46Asec131TIF	0.0255486	0.974451	2026-01-31 20:37:57
5059	318 C_grc3-5001-01.TIF	318Cgrc3500101TIF	0.123559	0.876441	2026-01-31 20:37:57
5060	462 B_smc1-2-1.jpg	462Bsmc121jpg	0.0323253	0.967675	2026-01-31 20:37:57
5061	462 A_smc1-2-1.jpg	462Asmc121jpg	0.0254236	0.974576	2026-01-31 20:37:57
5062	357 B_rrp15-5001-02.tif	357Brrp15500102tif	0.129321	0.870679	2026-01-31 20:37:57
5063	617 A_erg25-5001-06#1.jpg	617Aerg255001061jpg	0.826824	0.173176	2026-01-31 20:37:57
5064	205 A_pam18-1.TIF	205Apam181TIF	0.0930312	0.906969	2026-01-31 20:37:57
5065	294 C_arc40-5001-01.TIF	294Carc40500101TIF	0.0269526	0.973047	2026-01-31 20:37:57
5066	445 D_duo1-2.tif	445Dduo12tif	0.376389	0.623611	2026-01-31 20:37:57
5067	274 B_kre9-5001-03.TIF	274Bkre9500103TIF	0.0134175	0.986582	2026-01-31 20:37:57
5068	193 C_psf1-1.TIF	193Cpsf11TIF	0.543361	0.456639	2026-01-31 20:37:57
5069	470 C_Ito1-5001-02-1.jpg	470CIto15001021jpg	0.101728	0.898272	2026-01-31 20:37:58
5070	564 B_dpb11-5003-01#1.jpg	564Bdpb115003011jpg	0.0379262	0.962074	2026-01-31 20:37:58
5071	585 B_urb2-5001-03#2.jpg	585Burb25001032jpg	0.490878	0.509122	2026-01-31 20:37:58
5072	101 B_exo84-102 C .TIF	101Bexo84102CTIF	0.117153	0.882847	2026-01-31 20:37:58
5073	108 B_exo70-29-37 .TIF	108Bexo702937TIF	0.033732	0.966268	2026-01-31 20:37:58
5074	16 A_rds3-1.TIF	16Ards31TIF	0.0471439	0.952856	2026-01-31 20:37:58
5075	268 B_prt1-1.TIF	268Bprt11TIF	0.028965	0.971035	2026-01-31 20:37:58
5076	234 B_rpn5-1 .TIF	234Brpn51TIF	0.0651961	0.934804	2026-01-31 20:37:58
5077	281 B_ram2-5001-05.TIF	281Bram2500105TIF	0.0134387	0.986561	2026-01-31 20:37:58
5078	574 B_ulp2-5010-06#2.jpg	574Bulp25010062jpg	0.12456	0.87544	2026-01-31 20:37:58
5079	594 A_rpo21-1#1.jpg	594Arpo2111jpg	0.083409	0.916591	2026-01-31 20:37:58
5080	99 C_arp4-G161D.TIF	99Carp4G161DTIF	0.0924823	0.907518	2026-01-31 20:37:58
5081	628 B_hem12-5008-01#3.jpg	628Bhem125008013jpg	0.125097	0.874903	2026-01-31 20:37:58
5082	520 B_tif5-5001-01#1.jpg	520Btif55001011jpg	0.847368	0.152632	2026-01-31 20:37:59
5083	514 A_bet4-5001-01#1.jpg	514Abet45001011jpg	0.016792	0.983208	2026-01-31 20:37:59
5084	132 C_srm1-G282S .TIF	132Csrm1G282STIF	0.134711	0.865289	2026-01-31 20:37:59
5085	636 B_pdi1-5001-16#1.jpg	636Bpdi15001161jpg	0.684967	0.315033	2026-01-31 20:37:59
5086	644 C_rfc1-5003-01#1.jpg	644Crfc15003011jpg	0.520886	0.479114	2026-01-31 20:40:45
5087	223 C_pti1-ts1 .TIF	223Cpti1ts1TIF	0.0507285	0.949272	2026-01-31 20:40:45
5088	Sigma P04 A7 A_smc4-1#4_26C.jpg	SigmaP04A7Asmc41426Cjpg	0.831675	0.168325	2026-01-31 20:40:45
5089	8-C las17-13.jpg	8Clas1713jpg	0.0246726	0.975327	2026-01-31 20:40:45
5090	318 A_grc3-5001-01.jpg	318Agrc3500101jpg	0.354862	0.645138	2026-01-31 20:40:45
5091	585 C_urb2-5001-03#2.jpg	585Curb25001032jpg	0.685035	0.314965	2026-01-31 20:40:45
5092	260 A_rpt3-1.TIF	260Arpt31TIF	0.588739	0.411261	2026-01-31 20:40:45
5093	554 C_gus1-5001-01#1.jpg	554Cgus15001011jpg	0.717728	0.282272	2026-01-31 20:40:45
5094	406 B_sft1-15.tif	406Bsft115tif	0.322346	0.677654	2026-01-31 20:40:45
5095	195 A_lst8-15.TIF	195Alst815TIF	0.0828776	0.917122	2026-01-31 20:40:45
5096	575-B_kre33-5001-12#1.jpg	575Bkre335001121jpg	0.701495	0.298505	2026-01-31 20:40:46
5097	200 _nop1-3A.TIF	200nop13ATIF	0.539216	0.460784	2026-01-31 20:40:46
5098	463 C_pds5-1-1.jpg	463Cpds511jpg	0.438146	0.561854	2026-01-31 20:40:46
5099	81 C_mms21-1.TIF	81Cmms211TIF	0.0644907	0.935509	2026-01-31 20:40:46
5100	8-A las17-13.jpg	8Alas1713jpg	0.0208372	0.979163	2026-01-31 20:40:46
5101	450 D_arp2-14.tif	450Darp214tif	0.0908319	0.909168	2026-01-31 20:40:46
5102	398 B_mif2-3.tif	398Bmif23tif	0.658248	0.341752	2026-01-31 20:40:46
5103	Sigma P02 D9 A_las1-5001-05.TIF	SigmaP02D9Alas1500105TIF	0.0310077	0.968992	2026-01-31 20:40:46
5104	94 A_cct4-1 .TIF	94Acct41TIF	0.0458723	0.954128	2026-01-31 20:40:46
5105	520 A_tif5-5001-01#1.jpg	520Atif55001011jpg	0.94122	0.0587803	2026-01-31 20:40:46
5106	476 A_ski6-5001-06-2.jpg	476Aski65001062jpg	0.0640183	0.935982	2026-01-31 20:40:46
5107	Sigma P02 B11 B_las1-5004-01.TIF	SigmaP02B11Blas1500401TIF	0.0193908	0.980609	2026-01-31 20:40:46
5108	596 C_lip1-5001-03#1.jpg	596Clip15001031jpg	0.616336	0.383664	2026-01-31 20:40:47
5109	283 B_sts1-5001-01.TIF	283Bsts1500101TIF	0.0841977	0.915802	2026-01-31 20:40:47
5110	94 B_cct4-1.TIF	94Bcct41TIF	0.0327239	0.967276	2026-01-31 20:40:47
5111	556 C_noc2-5001-01#1 (ruffly).jpg	556Cnoc25001011rufflyjpg	0.497001	0.502999	2026-01-31 20:40:47
5112	101 C_exo84-102 .TIF	101Cexo84102TIF	0.282784	0.717216	2026-01-31 20:40:47
5113	415 D_pcf11-1.tif	415Dpcf111tif	0.643124	0.356876	2026-01-31 20:40:47
5114	Sigma P04 A6 A_smc4-1#3_26C.jpg	SigmaP04A6Asmc41326Cjpg	0.848463	0.151537	2026-01-31 20:40:47
5115	307 C_nfs1-5003-01.jpg	307Cnfs1500301jpg	0.733923	0.266077	2026-01-31 20:40:47
5116	332 B_tor2-21.tif	332Btor221tif	0.323906	0.676094	2026-01-31 20:40:47
5117	125 B_gdi1-1 .TIF	125Bgdi11TIF	0.226214	0.773786	2026-01-31 20:40:47
5118	628 A_hem12-5008-01#3.jpg	628Ahem125008013jpg	0.247868	0.752132	2026-01-31 20:40:47
5119	599 A_ncb2-5008-01#1.jpg	599Ancb25008011jpg	0.191613	0.808387	2026-01-31 20:40:47
5120	575-A_kre33-5001-12#1.jpg	575Akre335001121jpg	0.761928	0.238072	2026-01-31 20:40:47
5121	237 D_mps1-1.tif	237Dmps11tif	0.475141	0.524859	2026-01-31 20:40:48
5122	91 B_ram1-119.TIF	91Bram1119TIF	0.55823	0.44177	2026-01-31 20:40:48
5123	B_WT (313).tif	BWT313tif	0.489117	0.510883	2026-01-31 20:40:48
5124	119 C_glc7-12 .TIF	119Cglc712TIF	0.155534	0.844466	2026-01-31 20:40:48
5125	354 D_trm112-5008-03.tif	354Dtrm112500803tif	0.868179	0.131821	2026-01-31 20:40:48
5126	323 C_atm1-5001-34.jpg	323Catm1500134jpg	0.888687	0.111313	2026-01-31 20:40:48
5127	Sigma P01 B03 B_spc29-3-1_30C.tif	SigmaP01B03Bspc293130Ctif	0.846328	0.153672	2026-01-31 20:40:48
5128	249 B_cdc7-1.TIF	249Bcdc71TIF	0.181218	0.818782	2026-01-31 20:40:48
5129	Sigma P04 D12 B_cdc28-1#3_26C.jpg	SigmaP04D12Bcdc281326Cjpg	0.486529	0.513471	2026-01-31 20:40:48
5130	443 B_mtr4-1.tif	443Bmtr41tif	0.0607642	0.939236	2026-01-31 20:40:48
5131	71 C_tap42-11.TIF	71Ctap4211TIF	0.710912	0.289088	2026-01-31 20:40:49
5132	380 B_cog2-1.tif	380Bcog21tif	0.312661	0.687339	2026-01-31 20:40:49
5133	Sigma P04 B3 C_rds3-1#1_26C.jpg	SigmaP04B3Crds31126Cjpg	0.231741	0.768259	2026-01-31 20:40:49
5134	315 A_rib2-5001-13.TIF	315Arib2500113TIF	0.124689	0.875311	2026-01-31 20:40:49
5135	SIGMA P01-A9 B_rib7-5001-01.TIF	SIGMAP01A9Brib7500101TIF	0.0195556	0.980444	2026-01-31 20:40:49
5136	638 B_srp1-5001-01#1.jpg	638Bsrp15001011jpg	0.784805	0.215195	2026-01-31 20:40:49
5137	305 A_rsc6-5001-01.TIF	305Arsc6500101TIF	0.0160481	0.983952	2026-01-31 20:40:49
5138	578-B_vas1-5001-06#1.jpg	578Bvas15001061jpg	0.334053	0.665947	2026-01-31 20:40:49
5139	Sigma P04 C8 B_ipl1-1#1_26C.jpg	SigmaP04C8Bipl11126Cjpg	0.335664	0.664336	2026-01-31 20:40:49
5140	13 B_rio2-1.TIF	13Brio21TIF	0.0823456	0.917654	2026-01-31 20:40:49
5141	285 B_hem13-5001-01.TIF	285Bhem13500101TIF	0.274403	0.725597	2026-01-31 20:40:49
5142	202 B_cmd1-3.TIF	202Bcmd13TIF	0.473336	0.526664	2026-01-31 20:40:49
5143	394 D_rpf1-1.tif	394Drpf11tif	0.759986	0.240014	2026-01-31 20:40:50
5144	403 B_stn1-13.tif	403Bstn113tif	0.542457	0.457543	2026-01-31 20:40:50
5145	348 C_cab1-5001-01.tif	348Ccab1500101tif	0.0173433	0.982657	2026-01-31 20:40:50
5146	632 B_tub2-01#1.jpg	632Btub2011jpg	0.743653	0.256347	2026-01-31 20:40:50
5147	289 B_tad3-5001-01.TIF	289Btad3500101TIF	0.146258	0.853742	2026-01-31 20:40:50
5148	222 B_apc2-8 .TIF	222Bapc28TIF	0.121717	0.878283	2026-01-31 20:40:50
5149	368 D_spc29-20.tif	368Dspc2920tif	0.708937	0.291063	2026-01-31 20:40:50
5150	520 C_tif5-5001-01#1.jpg	520Ctif55001011jpg	0.870653	0.129347	2026-01-31 20:40:50
5151	246 A_alg1-1.TIF	246Aalg11TIF	0.0130451	0.986955	2026-01-31 20:40:50
5152	243 B_sec61-2.TIF	243Bsec612TIF	0.0251447	0.974855	2026-01-31 20:40:50
5153	290 B_big1-5001-03.TIF	290Bbig1500103TIF	0.0352728	0.964727	2026-01-31 20:40:50
5154	132 B_srm1-G282S .TIF	132Bsrm1G282STIF	0.140489	0.859511	2026-01-31 20:40:50
5155	43 C_kin28-ts .TIF	43Ckin28tsTIF	0.0852316	0.914768	2026-01-31 20:40:51
5156	565 B_gln4-5001-04#1.jpg	565Bgln45001041jpg	0.164308	0.835692	2026-01-31 20:40:51
5157	256 C_nmt1-181.TIF	256Cnmt1181TIF	0.0321806	0.967819	2026-01-31 20:40:51
5158	309 C_ugp1-5001-01.TIF	309Cugp1500101TIF	0.0777394	0.922261	2026-01-31 20:40:51
5159	105 C_tcp1-1 .TIF	105Ctcp11TIF	0.0905953	0.909405	2026-01-31 20:40:51
5160	418 B_med11-ts.tif	418Bmed11tstif	0.15402	0.84598	2026-01-31 20:40:51
5161	328 A_cft1-5001-07.jpg	328Acft1500107jpg	0.935131	0.0648689	2026-01-31 20:40:51
5162	189 C cdc34-1.tif	189Ccdc341tif	0.0237099	0.97629	2026-01-31 20:40:51
5163	212 C_spt15-I143N.TIF	212Cspt15I143NTIF	0.230502	0.769498	2026-01-31 20:40:51
5164	563 B_tfg1-5001-01#1.jpg	563Btfg15001011jpg	0.301062	0.698938	2026-01-31 20:40:51
5165	262 A_sfh1-1.tif	262Asfh11tif	0.757874	0.242126	2026-01-31 20:40:51
5166	641 C_esf1-5020-02#2.jpg	641Cesf15020022jpg	0.538602	0.461398	2026-01-31 20:40:51
5167	309 B_ugp1-5001-01.TIF	309Bugp1500101TIF	0.136157	0.863843	2026-01-31 20:40:52
5168	612 A_spp381-5001-02#1.jpg	612Aspp3815001021jpg	0.764503	0.235497	2026-01-31 20:40:52
5169	586 C_brr2-5003-07#1.jpg	586Cbrr25003071jpg	0.699604	0.300396	2026-01-31 20:40:52
5170	SIGMA P01-B11 B_pbr1-5011-05.TIF	SIGMAP01B11Bpbr1501105TIF	0.0225831	0.977417	2026-01-31 20:40:52
5171	592 A_esp1-1#3.jpg	592Aesp113jpg	0.0846708	0.915329	2026-01-31 20:40:52
5172	SIGMA P01-C07 A_pbr1-5002-06.TIF	SIGMAP01C07Apbr1500206TIF	0.0227518	0.977248	2026-01-31 20:40:52
5173	189 B cdc34-1.tif	189Bcdc341tif	0.0251172	0.974883	2026-01-31 20:40:52
5174	463 B_pds5-1-1.jpg	463Bpds511jpg	0.694586	0.305414	2026-01-31 20:40:52
5175	355 A_tif11-5002-01_2w.tif	355Atif115002012wtif	0.653353	0.346647	2026-01-31 20:40:52
5176	281 C_ram2-5001-05.TIF	281Cram2500105TIF	0.0171083	0.982892	2026-01-31 20:40:52
5177	195 B_lst8-15.TIF	195Blst815TIF	0.203454	0.796546	2026-01-31 20:40:52
5178	208 C_rho3-Ser228.TIF	208Crho3Ser228TIF	0.0409789	0.959021	2026-01-31 20:40:52
5179	622 C_esf2-5002-01#1.jpg	622Cesf25002011jpg	0.476711	0.52329	2026-01-31 20:40:52
5180	205 C_pam18-1.TIF	205Cpam181TIF	0.340523	0.659477	2026-01-31 20:40:53
5181	563 C_tfg1-5001-01#1.jpg	563Ctfg15001011jpg	0.178488	0.821512	2026-01-31 20:40:53
5182	99 B_arp4-G161D .TIF	99Barp4G161DTIF	0.21192	0.78808	2026-01-31 20:40:53
5183	156 C_taf9-ts2.TIF	156Ctaf9ts2TIF	0.081187	0.918813	2026-01-31 20:40:53
5184	482 C_rot1-5001-02-1.jpg	482Crot15001021jpg	0.697595	0.302405	2026-01-31 20:40:53
5185	375 D_act1-136.tif	375Dact1136tif	0.702731	0.297269	2026-01-31 20:40:53
5186	231 B_srv2-ts .TIF	231Bsrv2tsTIF	0.033598	0.966402	2026-01-31 20:40:53
5187	200 B_nop1-3.TIF	200Bnop13TIF	0.278074	0.721926	2026-01-31 20:40:53
5188	468 B_snu23-5001-03-2.jpg	468Bsnu235001032jpg	0.311436	0.688564	2026-01-31 20:40:53
5189	294 A_arc40-5001-01.TIF	294Aarc40500101TIF	0.110883	0.889117	2026-01-31 20:40:53
5190	231 A_srv2-ts .TIF	231Asrv2tsTIF	0.0665374	0.933463	2026-01-31 20:40:53
5191	315 C_rib2-5001-13.TIF	315Crib2500113TIF	0.276201	0.723799	2026-01-31 20:40:53
5192	599 C_ncb2-5008-01#1.jpg	599Cncb25008011jpg	0.325388	0.674612	2026-01-31 20:40:54
5193	223 A_pti1-ts1 .TIF	223Apti1ts1TIF	0.057285	0.942715	2026-01-31 20:40:54
5194	436 B_cdc45-27.tif	436Bcdc4527tif	0.280505	0.719495	2026-01-31 20:40:54
5195	Sigma P02 D7 C_tif5-5002-02.TIF	SigmaP02D7Ctif5500202TIF	0.402043	0.597957	2026-01-31 20:40:54
5196	Sigma P02 C4 B_las1-5005-01.TIF	SigmaP02C4Blas1500501TIF	0.0151946	0.984805	2026-01-31 20:40:54
5197	Sigma P04 B3 A_rds3-1#1_26C.jpg	SigmaP04B3Ards31126Cjpg	0.336673	0.663327	2026-01-31 20:40:54
5198	639 C_srp68-5001-16#2.jpg	639Csrp685001162jpg	0.557079	0.442921	2026-01-31 20:40:54
5199	366 D_phs1-1.tif	366Dphs11tif	0.750818	0.249182	2026-01-31 20:40:54
5200	192 A_bcp1-ts.TIF	192Abcp1tsTIF	0.319704	0.680296	2026-01-31 20:40:54
5201	253 C_cdc37-1.tif	253Ccdc371tif	0.255787	0.744213	2026-01-31 20:40:54
5202	SIGMA P01-A6 C_hsh49-5003-01.TIF	SIGMAP01A6Chsh49500301TIF	0.136268	0.863732	2026-01-31 20:40:54
5203	30 C_cks1-35.TIF	30Ccks135TIF	0.200856	0.799144	2026-01-31 20:40:54
5204	473 C_rib7-5001-01-1.jpg	473Crib75001011jpg	0.0677737	0.932226	2026-01-31 20:40:55
5205	524 B_erg9-5001-09#1.jpg	524Berg95001091jpg	0.133615	0.866385	2026-01-31 20:40:55
5206	SIGMA P01-C07 C_pbr1-5002-06.TIF	SIGMAP01C07Cpbr1500206TIF	0.0214327	0.978567	2026-01-31 20:40:55
5207	541 A_pab1-5001-04#1.jpg	541Apab15001041jpg	0.200824	0.799176	2026-01-31 20:40:55
5208	81 B_mms21-1.TIF	81Bmms211TIF	0.0575034	0.942497	2026-01-31 20:40:55
5209	365 A_vti1-2.tif	365Avti12tif	0.576498	0.423502	2026-01-31 20:40:55
5210	13 C_rio2-1.TIF	13Crio21TIF	0.0181345	0.981866	2026-01-31 20:40:55
5211	430 B_enp1-1.tif	430Benp11tif	0.371634	0.628366	2026-01-31 20:40:55
5212	246 C_alg1-1.TIF	246Calg11TIF	0.109861	0.890139	2026-01-31 20:40:55
5213	364 D_cdc36-16.tif	364Dcdc3616tif	0.36238	0.63762	2026-01-31 20:40:55
5214	254 A_cdc1-1.TIF	254Acdc11TIF	0.0698123	0.930188	2026-01-31 20:40:55
5215	389 A_rpn12-1.tif	389Arpn121tif	0.732898	0.267102	2026-01-31 20:40:55
5216	552 C_bpl1-5001-03#1.jpg	552Cbpl15001031jpg	0.773421	0.226579	2026-01-31 20:40:56
5217	428 A_orc5-70.tif	428Aorc570tif	0.724947	0.275053	2026-01-31 20:40:56
5218	628 C_hem12-5008-01#3.jpg	628Chem125008013jpg	0.189413	0.810587	2026-01-31 20:40:56
5219	319 A_apc4-5001-01.TIF	319Aapc4500101TIF	0.105522	0.894478	2026-01-31 20:40:56
5220	43 B_kin28-ts .TIF	43Bkin28tsTIF	0.125743	0.874257	2026-01-31 20:40:56
5221	405 D_rpn11-4.tif	405Drpn114tif	0.563509	0.436491	2026-01-31 20:40:56
5222	370 B_dam1-11.tif	370Bdam111tif	0.257009	0.742991	2026-01-31 20:40:56
5223	325 C_emw1-5005-03.jpg	325Cemw1500503jpg	0.93083	0.0691696	2026-01-31 20:40:56
5224	365 D_vti1-2.tif	365Dvti12tif	0.819182	0.180818	2026-01-31 20:40:56
5225	368 B_spc29-20.tif	368Bspc2920tif	0.248012	0.751988	2026-01-31 20:40:56
5226	9-C las17-13.jpg	9Clas1713jpg	0.0181175	0.981883	2026-01-31 20:40:56
5227	B_WT (538).tif	BWT538tif	0.514095	0.485905	2026-01-31 20:40:57
5228	177 A_cdc33-E72G .TIF	177Acdc33E72GTIF	0.0351979	0.964802	2026-01-31 20:40:57
5229	306 A_nar1-5001-01.TIF	306Anar1500101TIF	0.179846	0.820154	2026-01-31 20:40:57
5230	107 A_sec1-1 .TIF	107Asec11TIF	0.127585	0.872415	2026-01-31 20:40:57
5231	302 B_dml1-5001-01.TIF	302Bdml1500101TIF	0.0857272	0.914273	2026-01-31 20:40:57
5232	Sigma P04 E5 A_cdc28-4#5_26C.jpg	SigmaP04E5Acdc284526Cjpg	0.39247	0.60753	2026-01-31 20:40:57
5233	283 A_sts1-5001-01.TIF	283Asts1500101TIF	0.105643	0.894356	2026-01-31 20:40:57
5234	218 C_crm1-1 .TIF	218Ccrm11TIF	0.0823657	0.917634	2026-01-31 20:40:57
5235	243 A_sec61-2.TIF	243Asec612TIF	0.0216269	0.978373	2026-01-31 20:40:57
5236	70 B_cmd1-1.TIF	70Bcmd11TIF	0.193066	0.806934	2026-01-31 20:40:57
5237	537 A_tim50-5001-01#2.jpg	537Atim505001012jpg	0.740141	0.259859	2026-01-31 20:40:57
5238	46 B_sec13-1 .TIF	46Bsec131TIF	0.0699194	0.930081	2026-01-31 20:40:57
5239	141 A_cet1-1 .TIF	141Acet11TIF	0.112657	0.887343	2026-01-31 20:40:58
5240	313 A_rsc9-5001-02.bmp	313Arsc9500102bmp	0.0486569	0.951343	2026-01-31 20:40:58
5241	287 A_hem13-5001-01.tif	287Ahem13500101tif	0.580076	0.419924	2026-01-31 20:40:58
5242	420 A_dad2-9.tif	420Adad29tif	0.190453	0.809547	2026-01-31 20:40:58
5243	40 A_nsl1-6 .TIF	40Ansl16TIF	0.0626575	0.937343	2026-01-31 20:40:58
5244	258 C_rpt4-145.TIF	258Crpt4145TIF	0.0231935	0.976806	2026-01-31 20:40:58
5245	258 A_rpt4-145.TIF	258Arpt4145TIF	0.0356669	0.964333	2026-01-31 20:40:58
5246	272 B_afg2-18.jpg	272Bafg218jpg	0.594413	0.405587	2026-01-31 20:40:58
5247	318 B_grc3-5001-01.TIF	318Bgrc3500101TIF	0.0841851	0.915815	2026-01-31 20:40:58
5248	638 C_srp1-5001-01#1.jpg	638Csrp15001011jpg	0.747822	0.252178	2026-01-31 20:40:58
5249	298_B_dys1-5005-02.bmp	298Bdys1500502bmp	0.700132	0.299868	2026-01-31 20:40:58
5250	227 A_esa1-1851 .TIF	227Aesa11851TIF	0.08613	0.91387	2026-01-31 20:40:58
5251	74 C_pfy1-13.TIF	74Cpfy113TIF	0.0144498	0.98555	2026-01-31 20:40:59
5252	180 A_nip7-1.TIF	180Anip71TIF	0.345811	0.654189	2026-01-31 20:40:59
5253	647 A_mcm1-5001-05 #2 C3 .jpg	647Amcm15001052C3jpg	0.28175	0.71825	2026-01-31 20:40:59
5254	234 C_rpn5-1 .TIF	234Crpn51TIF	0.100198	0.899802	2026-01-31 20:40:59
5255	507 C_erg20-5002-01#1.jpg	507Cerg205002011jpg	0.393837	0.606163	2026-01-31 20:40:59
5256	614 A_mak16-5001-01#1.jpg	614Amak165001011jpg	0.717952	0.282048	2026-01-31 20:40:59
5257	79 B_rho3-1.tif	79Brho31tif	0.292877	0.707123	2026-01-31 20:40:59
5258	422 B_cse4-1.tif	422Bcse41tif	0.333237	0.666763	2026-01-31 20:40:59
5259	551 B_rna14-5001-02#1.jpg	551Brna145001021jpg	0.575097	0.424903	2026-01-31 20:40:59
5260	428 D_orc5-70.tif	428Dorc570tif	0.692345	0.307655	2026-01-31 20:40:59
5261	366 B_phs1-1.tif	366Bphs11tif	0.460004	0.539996	2026-01-31 20:40:59
5262	420 D_dad2-9.tif	420Ddad29tif	0.569679	0.430321	2026-01-31 20:40:59
5263	441 B_taf1-1.tif	441Btaf11tif	0.331545	0.668455	2026-01-31 20:41:00
5264	609 A_tif35-5001-04#1.jpg	609Atif355001041jpg	0.860661	0.139339	2026-01-31 20:41:00
5265	402 A_cof1-5.tif	402Acof15tif	0.86143	0.13857	2026-01-31 20:41:00
5266	386 D_ded1-199.tif	386Dded1199tif	0.686838	0.313162	2026-01-31 20:41:00
5267	85 A_mob2-14 .TIF	85Amob214TIF	0.0282191	0.971781	2026-01-31 20:41:00
5268	306 B_nar1-5001-01.TIF	306Bnar1500101TIF	0.100088	0.899912	2026-01-31 20:41:00
5269	119 B_glc7-12 .TIF	119Bglc712TIF	0.0575494	0.942451	2026-01-31 20:41:00
5270	48 A_cdc28-1 .TIF	48Acdc281TIF	0.16023	0.83977	2026-01-31 20:41:00
5271	A_WT (313).tif	AWT313tif	0.701527	0.298473	2026-01-31 20:41:00
5272	115 B_sgv1-23 .TIF	115Bsgv123TIF	0.0983177	0.901682	2026-01-31 20:41:00
5273	464 B_srb7-5003-02-1.jpg	464Bsrb75003021jpg	0.0249827	0.975017	2026-01-31 20:41:00
5274	302 A_dml1-5001-01.TIF	302Adml1500101TIF	0.0564413	0.943559	2026-01-31 20:41:00
5275	468 A_snu23-5001-03-2.jpg	468Asnu235001032jpg	0.429316	0.570684	2026-01-31 20:41:01
5276	593 A_dop1-1#1.jpg	593Adop111jpg	0.724499	0.275501	2026-01-31 20:41:01
5277	279 A_tsc13-5001-01.TIF	279Atsc13500101TIF	0.105407	0.894593	2026-01-31 20:41:01
5278	189 B_cdc34-1.tif	189Bcdc341tif	0.015726	0.984274	2026-01-31 20:41:01
5279	515 C_cab2-5001-02#1.jpg	515Ccab25001021jpg	0.715114	0.284886	2026-01-31 20:41:01
5280	515 B_cab2-5001-02#1.jpg	515Bcab25001021jpg	0.764241	0.235759	2026-01-31 20:41:01
5281	Sigma P02 E11 C_cbf5-5001-01.TIF	SigmaP02E11Ccbf5500101TIF	0.0775732	0.922427	2026-01-31 20:41:01
5282	91 C_ram1-119.TIF	91Cram1119TIF	0.34797	0.65203	2026-01-31 20:41:01
5283	71 A_tap42-11.TIF	71Atap4211TIF	0.303666	0.696334	2026-01-31 20:41:01
5284	69 B_act1-101.TIF	69Bact1101TIF	0.110927	0.889073	2026-01-31 20:41:01
5285	9-A las17-13.jpg	9Alas1713jpg	0.0156154	0.984385	2026-01-31 20:41:01
5286	301 C_sen54-5002-02.TIF	301Csen54500202TIF	0.0676166	0.932383	2026-01-31 20:41:01
5287	374 B_arp7-E411K.tif	374Barp7E411Ktif	0.0979797	0.90202	2026-01-31 20:41:02
5288	SIGMA P01-B11 A_pbr1-5011-05.TIF	SIGMAP01B11Apbr1501105TIF	0.0161567	0.983843	2026-01-31 20:41:02
5289	9 C_las17-13.TIF	9Clas1713TIF	0.0104876	0.989512	2026-01-31 20:41:02
5290	109 C_fcp1-1 .TIF	109Cfcp11TIF	0.152143	0.847857	2026-01-31 20:41:02
5291	407 D_ctf13-30.tif	407Dctf1330tif	0.134373	0.865627	2026-01-31 20:41:02
5292	432 D_taf12-9.tif	432Dtaf129tif	0.307507	0.692493	2026-01-31 20:41:02
5293	377 A_tor2-29.tif	377Ator229tif	0.525396	0.474604	2026-01-31 20:41:02
5294	380 D_cog2-1.tif	380Dcog21tif	0.428212	0.571788	2026-01-31 20:41:02
5295	313 B_rsc9-5001-02.jpg	313Brsc9500102jpg	0.0220901	0.97791	2026-01-31 20:41:02
5296	563 A_tfg1-5001-01#1.jpg	563Atfg15001011jpg	0.801067	0.198933	2026-01-31 20:41:02
5297	533 A_cds1-5001-02#1.jpg	533Acds15001021jpg	0.084055	0.915945	2026-01-31 20:41:02
5298	635 B_cbf5-5002-01#2.jpg	635Bcbf55002012jpg	0.120743	0.879257	2026-01-31 20:41:02
5299	445 A_duo1-2.tif	445Aduo12tif	0.594514	0.405486	2026-01-31 20:41:03
5300	530 A_prp46-5001-01#1.jpg	530Aprp465001011jpg	0.178618	0.821382	2026-01-31 20:41:03
5301	296_C_kae1-5001-01.jpg	296Ckae1500101jpg	0.392408	0.607592	2026-01-31 20:41:03
5302	617 B_erg25-5001-06#1.jpg	617Berg255001061jpg	0.529821	0.470179	2026-01-31 20:41:03
5303	380 A_cog2-1.tif	380Acog21tif	0.508211	0.491789	2026-01-31 20:41:03
5304	622 B_esf2-5002-01#1.jpg	622Besf25002011jpg	0.681359	0.318641	2026-01-31 20:41:03
5305	69 C_act1-101.TIF	69Cact1101TIF	0.423784	0.576216	2026-01-31 20:41:03
5306	382 B_rnt1-47.tif	382Brnt147tif	0.0771845	0.922815	2026-01-31 20:41:03
5307	556 B_noc2-5001-01#1 (ruffly).jpg	556Bnoc25001011rufflyjpg	0.0709402	0.92906	2026-01-31 20:41:03
5308	Sigma P04 B7 B_taf13-1#1_26C.jpg	SigmaP04B7Btaf131126Cjpg	0.584567	0.415433	2026-01-31 20:41:03
5309	488 B_sld5-5001-02#1.jpg	488Bsld55001021jpg	0.760439	0.239561	2026-01-31 20:41:03
5310	564 A_dpb11-5003-01#1.jpg	564Adpb115003011jpg	0.244089	0.755911	2026-01-31 20:41:03
5311	128 B_sec9-4 .TIF	128Bsec94TIF	0.235343	0.764657	2026-01-31 20:41:04
5312	28 B_cdc26-1.TIF	28Bcdc261TIF	0.0785887	0.921411	2026-01-31 20:41:04
5313	97 C_mss4-102 .TIF	97Cmss4102TIF	0.0544604	0.94554	2026-01-31 20:41:04
5314	550 C_grs1-5001-02#1.jpg	550Cgrs15001021jpg	0.580166	0.419834	2026-01-31 20:41:04
5315	235 C_sec10-2 .TIF	235Csec102TIF	0.178184	0.821816	2026-01-31 20:41:04
5316	389 B_rpn12-1.tif	389Brpn121tif	0.418314	0.581686	2026-01-31 20:41:04
5317	386 A_ded1-199.tif	386Aded1199tif	0.810815	0.189185	2026-01-31 20:41:04
5318	266 C_arp2-14.TIF	266Carp214TIF	0.0403268	0.959673	2026-01-31 20:41:04
5319	343 C_rib5-5001-03.tif	343Crib5500103tif	0.795013	0.204987	2026-01-31 20:41:04
5320	Sigma P04 A1 A_gpi2-1-7-b#5_26C.jpg	SigmaP04A1Agpi217b526Cjpg	0.17974	0.82026	2026-01-31 20:41:04
5321	359 D_rrp7-5001-01.tif	359Drrp7500101tif	0.263917	0.736083	2026-01-31 20:41:04
5322	379 D_cca1-1.tif	379Dcca11tif	0.495	0.505	2026-01-31 20:41:04
5323	332 C_tor2-21.tif	332Ctor221tif	0.321295	0.678705	2026-01-31 20:41:05
5324	192 B_bcp1-ts.TIF	192Bbcp1tsTIF	0.376429	0.623571	2026-01-31 20:41:05
5325	101 A_exo84-102 .TIF	101Aexo84102TIF	0.209386	0.790614	2026-01-31 20:41:05
5326	184 B_pam16-3 .TIF	184Bpam163TIF	0.132427	0.867573	2026-01-31 20:41:05
5327	582 A_nup116-5002-01#2.jpg	582Anup1165002012jpg	0.147986	0.852014	2026-01-31 20:41:05
5328	Sigma P04 B10 B_gab1-1#1_26C.jpg	SigmaP04B10Bgab11126Cjpg	0.706249	0.293751	2026-01-31 20:41:05
5329	332 B_tor2-21.jpg	332Btor221jpg	0.917136	0.0828635	2026-01-31 20:41:05
5330	Sigma P04 A7 C_smc4-1#4_26C.jpg	SigmaP04A7Csmc41426Cjpg	0.786032	0.213968	2026-01-31 20:41:05
5331	641 B_esf1-5020-02#2.jpg	641Besf15020022jpg	0.193824	0.806176	2026-01-31 20:41:05
5332	SIGMA P01-B1 B_cab5-5001-06.TIF	SIGMAP01B1Bcab5500106TIF	0.160185	0.839815	2026-01-31 20:41:05
5333	399 B_prp19-1.tif	399Bprp191tif	0.683971	0.316029	2026-01-31 20:41:05
5334	548 B_rli1-5001-02#1.jpg	548Brli15001021jpg	0.763839	0.236161	2026-01-31 20:41:05
5335	373 B_mps2-1.tif	373Bmps21tif	0.199336	0.800664	2026-01-31 20:41:05
5336	329 B_myo2-14.jpg	329Bmyo214jpg	0.117197	0.882803	2026-01-31 20:41:06
5337	Sigma P02 B3 A_rrn11-5002-02.TIF	SigmaP02B3Arrn11500202TIF	0.105646	0.894354	2026-01-31 20:41:06
5338	315 B_rib2-5001-13.TIF	315Brib2500113TIF	0.247187	0.752813	2026-01-31 20:41:06
5339	122 C_srp101-47 .TIF	122Csrp10147TIF	0.386536	0.613464	2026-01-31 20:41:06
5340	635 C_cbf5-5002-01#2.jpg	635Ccbf55002012jpg	0.208389	0.791611	2026-01-31 20:41:06
5341	572 B_mcm6-5001-01#1.jpg	572Bmcm65001011jpg	0.0817502	0.91825	2026-01-31 20:41:06
5342	292 C_rrn9-5001-06.TIF	292Crrn9500106TIF	0.101001	0.898999	2026-01-31 20:41:06
5343	268 A_prt1-1.TIF	268Aprt11TIF	0.0778567	0.922143	2026-01-31 20:41:06
5344	256 A_nmt1-181.TIF	256Anmt1181TIF	0.0300344	0.969966	2026-01-31 20:41:06
5345	51 C_rpt1-1 .TIF	51Crpt11TIF	0.0119419	0.988058	2026-01-31 20:41:06
5346	643 B_erg7-5004-04#1.jpg	643Berg75004041jpg	0.527788	0.472212	2026-01-31 20:41:06
5347	354 B_trm112-5008-03.tif	354Btrm112500803tif	0.615903	0.384097	2026-01-31 20:41:06
5348	164 A_skp1-3 .TIF	164Askp13TIF	0.344429	0.655571	2026-01-31 20:41:07
5349	370 A_dam1-11.tif	370Adam111tif	0.750295	0.249705	2026-01-31 20:41:07
5350	SIGMA P01-D01 C_pbr1-5005-07.TIF	SIGMAP01D01Cpbr1500507TIF	0.0136179	0.986382	2026-01-31 20:41:07
5351	300 A_asa1-5001-01.TIF	300Aasa1500101TIF	0.0948223	0.905178	2026-01-31 20:41:07
5352	421 B_mge1-100.tif	421Bmge1100tif	0.101993	0.898007	2026-01-31 20:41:07
5353	270 B_rad3-ts14.TIF	270Brad3ts14TIF	0.0447005	0.955299	2026-01-31 20:41:07
5354	229 B_gaa1-ts .TIF	229Bgaa1tsTIF	0.0708164	0.929184	2026-01-31 20:41:07
5355	115 A_sgv1-23 .TIF	115Asgv123TIF	0.0860896	0.91391	2026-01-31 20:41:07
5356	617 C_erg25-5001-06#1.jpg	617Cerg255001061jpg	0.670559	0.329441	2026-01-31 20:41:07
5357	341 A_cia2-5001-03.tif	341Acia2500103tif	0.0443779	0.955622	2026-01-31 20:41:07
5358	298 A_dys1-5005-02.TIF	298Adys1500502TIF	0.0598541	0.940146	2026-01-31 20:41:07
5359	540 A_ctr86-5001-04#1.jpg	540Actr865001041jpg	0.227785	0.772215	2026-01-31 20:41:07
5360	485 C_plp2-5001-03-1.jpg	485Cplp25001031jpg	0.864874	0.135126	2026-01-31 20:41:08
5361	46 C_sec13-1 .TIF	46Csec131TIF	0.0326111	0.967389	2026-01-31 20:41:08
5362	153 A_tfa2-45 .TIF	153Atfa245TIF	0.077081	0.922919	2026-01-31 20:41:08
5363	281 A_ram2-5001-05.TIF	281Aram2500105TIF	0.020608	0.979392	2026-01-31 20:41:08
5364	Sigma P04 E8 B_ypt1-3#3_26C.jpg	SigmaP04E8Bypt13326Cjpg	0.533016	0.466984	2026-01-31 20:41:08
5365	235 B_sec10-2 .TIF	235Bsec102TIF	0.135467	0.864533	2026-01-31 20:41:08
5366	572 C_mcm6-5001-01#1.jpg	572Cmcm65001011jpg	0.142796	0.857204	2026-01-31 20:41:08
5367	646 B_cog4-5006-07 #1 H7.jpg	646Bcog45006071H7jpg	0.341944	0.658056	2026-01-31 20:41:08
5368	527 C_nuf2-5001-02#1.jpg	527Cnuf25001021jpg	0.952991	0.0470093	2026-01-31 20:41:08
5369	408 B_cdc23-1.tif	408Bcdc231tif	0.544016	0.455984	2026-01-31 20:41:08
5370	406 D_sft1-15.tif	406Dsft115tif	0.452	0.548	2026-01-31 20:41:08
5371	323 B_atm1-5001-34.jpg	323Batm1500134jpg	0.960135	0.0398652	2026-01-31 20:41:08
5372	574 A_ulp2-5010-06#2.jpg	574Aulp25010062jpg	0.133247	0.866753	2026-01-31 20:41:08
5373	262 B_sfh1-1.tif	262Bsfh11tif	0.808857	0.191143	2026-01-31 20:41:09
5374	307 A_nfs1-5003-01.TIF	307Anfs1500301TIF	0.0224418	0.977558	2026-01-31 20:41:09
5375	572 A_mcm6-5001-01#1.jpg	572Amcm65001011jpg	0.184679	0.815321	2026-01-31 20:41:09
5376	559 A_nup82-5001-03#1.jpg	559Anup825001031jpg	0.22452	0.77548	2026-01-31 20:41:09
5377	38 A_sds22-5 .TIF	38Asds225TIF	0.116076	0.883924	2026-01-31 20:41:09
5378	299 A_tfg2-5001-02.TIF	299Atfg2500102TIF	0.144222	0.855778	2026-01-31 20:41:09
5379	371 D_hym1-15.tif	371Dhym115tif	0.773974	0.226026	2026-01-31 20:41:09
5380	Sigma P04 F11 C_tap42-11#3_26C.jpg	SigmaP04F11Ctap4211326Cjpg	0.647433	0.352567	2026-01-31 20:41:09
5381	482 A_rot1-5001-02-1.jpg	482Arot15001021jpg	0.839673	0.160327	2026-01-31 20:41:09
5382	Sigma P04 A1 C_gpi2-1-7-b#5_26C.jpg	SigmaP04A1Cgpi217b526Cjpg	0.397464	0.602536	2026-01-31 20:41:09
5383	648 A_ykt6-5001-01 #1 B8.jpg	648Aykt65001011B8jpg	0.205669	0.794331	2026-01-31 20:41:09
5384	51 B_rpt1-1 .TIF	51Brpt11TIF	0.0157992	0.984201	2026-01-31 20:41:09
5385	554 A_gus1-5001-01#1.jpg	554Agus15001011jpg	0.242155	0.757845	2026-01-31 20:41:10
5386	266 A_arp2-14.TIF	266Aarp214TIF	0.0269141	0.973086	2026-01-31 20:41:10
5387	310 A_shq1-5001-02.TIF	310Ashq1500102TIF	0.0555009	0.944499	2026-01-31 20:41:10
5388	199 A_fip1-433.TIF	199Afip1433TIF	0.186228	0.813771	2026-01-31 20:41:10
5389	204 B_use1-ts.TIF	204Buse1tsTIF	0.0910412	0.908959	2026-01-31 20:41:10
5390	298 B_dys1-5005-02.TIF	298Bdys1500502TIF	0.065184	0.934816	2026-01-31 20:41:10
5391	382 D_rnt1-47.tif	382Drnt147tif	0.268106	0.731894	2026-01-31 20:41:10
5392	485 E_plp2-5001-03-1.jpg	485Eplp25001031jpg	0.721335	0.278665	2026-01-31 20:41:10
5393	159 C_ntf2-H104Y .TIF	159Cntf2H104YTIF	0.377424	0.622576	2026-01-31 20:41:10
5394	519 B_rrp43-5001-02#2.jpg	519Brrp435001022jpg	0.34514	0.65486	2026-01-31 20:41:10
5395	290 C_big1-5001-03.TIF	290Cbig1500103TIF	0.0434856	0.956514	2026-01-31 20:41:10
5396	131 B_hsf1-848 .TIF	131Bhsf1848TIF	0.177791	0.822209	2026-01-31 20:41:10
5397	311 C_hsp60-5003-03.jpg	311Chsp60500303jpg	0.102999	0.897001	2026-01-31 20:41:11
5398	88 A_mob2-11 .TIF	88Amob211TIF	0.0942188	0.905781	2026-01-31 20:41:11
5399	60 C_srp102-510.TIF	60Csrp102510TIF	0.665537	0.334463	2026-01-31 20:41:11
5400	209 B_sec13-1.TIF	209Bsec131TIF	0.417365	0.582635	2026-01-31 20:41:11
5401	395 D_ssu72-2.tif	395Dssu722tif	0.608245	0.391755	2026-01-31 20:41:11
5402	307 C_nfs1-5003-01.TIF	307Cnfs1500301TIF	0.0169328	0.983067	2026-01-31 20:41:11
5403	414 D_rpb5-H147R.tif	414Drpb5H147Rtif	0.541888	0.458112	2026-01-31 20:41:11
5404	399 A_prp19-1.tif	399Aprp191tif	0.709595	0.290405	2026-01-31 20:41:11
5405	128 A_sec9-4 .TIF	128Asec94TIF	0.43945	0.56055	2026-01-31 20:41:11
5406	SIGMA P01-A9 A_rib7-5001-01.TIF	SIGMAP01A9Arib7500101TIF	0.0241361	0.975864	2026-01-31 20:41:11
5407	565 C_gln4-5001-04#1.jpg	565Cgln45001041jpg	0.351865	0.648135	2026-01-31 20:41:11
5408	Sigma P01 A2 A_gpi19-5001-05_30C copy.jpg	SigmaP01A2Agpi1950010530Ccopyjpg	0.804563	0.195437	2026-01-31 20:41:12
5409	582 B_nup116-5002-01#2.jpg	582Bnup1165002012jpg	0.447061	0.552939	2026-01-31 20:41:12
5410	108 A_exo70-29-37 .TIF	108Aexo702937TIF	0.0288195	0.97118	2026-01-31 20:41:12
5411	538 A_cbf5-5001-01#1.jpg	538Acbf55001011jpg	0.093176	0.906824	2026-01-31 20:41:12
5412	138 C_srm1-ts .TIF	138Csrm1tsTIF	0.195992	0.804008	2026-01-31 20:41:12
5413	264 A_wbp1-1.jpg	264Awbp11jpg	0.117834	0.882166	2026-01-31 20:41:12
5414	335 A_cdc23-1_2w.tif	335Acdc2312wtif	0.816532	0.183468	2026-01-31 20:41:12
5415	197 B_hyp2-2.TIF	197Bhyp22TIF	0.355723	0.644277	2026-01-31 20:41:12
5416	540 C_ctr86-5001-04#1.jpg	540Cctr865001041jpg	0.283505	0.716495	2026-01-31 20:41:12
5417	186 A_ccl1-ts4.tif	186Accl1ts4tif	0.055505	0.944495	2026-01-31 20:41:12
5418	Sigma P04 E8 C_ypt1-3#3_26C.jpg	SigmaP04E8Cypt13326Cjpg	0.438393	0.561607	2026-01-31 20:41:12
5419	320 B_acs2-5002-01.TIF	320Bacs2500201TIF	0.16894	0.83106	2026-01-31 20:41:12
5420	165 A_ipl1-2 .TIF	165Aipl12TIF	0.103369	0.896631	2026-01-31 20:41:12
5421	28 A_cdc26-1.TIF	28Acdc261TIF	0.110645	0.889355	2026-01-31 20:41:13
5422	586 B_brr2-5003-07#1.jpg	586Bbrr25003071jpg	0.666504	0.333496	2026-01-31 20:41:13
5423	276 B_pro3-5001-01.TIF	276Bpro3500101TIF	0.0804431	0.919557	2026-01-31 20:41:13
5424	208 A_rho3-Ser228.TIF	208Arho3Ser228TIF	0.0314749	0.968525	2026-01-31 20:41:13
5425	35 B_rna1-1.TIF	35Brna11TIF	0.358413	0.641587	2026-01-31 20:41:13
5426	109 B_fcp1-1 .TIF	109Bfcp11TIF	0.256245	0.743755	2026-01-31 20:41:13
5427	249 A_cdc7-1.TIF	249Acdc71TIF	0.499377	0.500623	2026-01-31 20:41:13
5428	376 D_cca1-1.tif	376Dcca11tif	0.763216	0.236784	2026-01-31 20:41:13
5429	153 B_tfa2-45.TIF	153Btfa245TIF	0.0626704	0.93733	2026-01-31 20:41:13
5430	316 B_tah18-5001-04.jpg	316Btah18500104jpg	0.123295	0.876705	2026-01-31 20:41:13
5431	40 B_nsl1-6 .TIF	40Bnsl16TIF	0.0487122	0.951288	2026-01-31 20:41:13
5432	498 A_ipi1-5001-05#3 copy.jpg	498Aipi15001053copyjpg	0.926814	0.0731865	2026-01-31 20:41:13
5433	4 A_pkc1-1.TIF	4Apkc11TIF	0.0270457	0.972954	2026-01-31 20:41:14
5434	511 C_taf3-5001-01#1.jpg	511Ctaf35001011jpg	0.117057	0.882943	2026-01-31 20:41:14
5435	396 B_pfy1-14.tif	396Bpfy114tif	0.488813	0.511187	2026-01-31 20:41:14
5436	SIGMA P01-B1 C_cab5-5001-06.TIF	SIGMAP01B1Ccab5500106TIF	0.122881	0.877119	2026-01-31 20:41:14
5437	589 B_kog1-1#3.jpg	589Bkog113jpg	0.790572	0.209428	2026-01-31 20:41:14
5438	647 C_mcm1-5001-05 #2 C3.jpg	647Cmcm15001052C3jpg	0.122139	0.877861	2026-01-31 20:41:14
5439	237 B_mps1-1.tif	237Bmps11tif	0.704372	0.295628	2026-01-31 20:41:14
5440	396 A_pfy1-14.tif	396Apfy114tif	0.67084	0.32916	2026-01-31 20:41:14
5441	603 C_cwc25-5010-01#2.jpg	603Ccwc255010012jpg	0.581153	0.418847	2026-01-31 20:41:14
5442	488 A_sld5-5001-02#1.jpg	488Asld55001021jpg	0.586803	0.413197	2026-01-31 20:41:14
5443	542 B_cwc22-5001-01#1.jpg	542Bcwc225001011jpg	0.242722	0.757278	2026-01-31 20:41:14
5444	392 B_nut2-ts.tif	392Bnut2tstif	0.486855	0.513145	2026-01-31 20:41:14
5445	385 A_cdc20-1.tif	385Acdc201tif	0.651864	0.348135	2026-01-31 20:41:15
5446	194 C_pre1-1.TIF	194Cpre11TIF	0.274572	0.725428	2026-01-31 20:41:15
5447	292 B_rrn9-5001-06.TIF	292Brrn9500106TIF	0.150849	0.849151	2026-01-31 20:41:15
5448	447 D_ceg1-3.tif	447Dceg13tif	0.593583	0.406417	2026-01-31 20:41:15
5449	320 C_acs2-5002-01.TIF	320Cacs2500201TIF	0.0415185	0.958481	2026-01-31 20:41:15
5450	Sigma P04 B3 B_rds3-1#1_26C.jpg	SigmaP04B3Brds31126Cjpg	0.288631	0.711369	2026-01-31 20:41:15
5451	447 B_ceg1-3.tif	447Bceg13tif	0.322203	0.677797	2026-01-31 20:41:15
5452	212 B_spt15-I143N.TIF	212Bspt15I143NTIF	0.230652	0.769348	2026-01-31 20:41:15
5453	4 B_pkc1-1.TIF	4Bpkc11TIF	0.029278	0.970722	2026-01-31 20:41:15
5454	578-A_vas1-5001-06#1.jpg	578Avas15001061jpg	0.204297	0.795703	2026-01-31 20:41:15
5455	225 A_slu7-ts2 .TIF	225Aslu7ts2TIF	0.0459114	0.954089	2026-01-31 20:41:15
5456	385 B_cdc20-1.tif	385Bcdc201tif	0.233363	0.766637	2026-01-31 20:41:15
5457	254 B_cdc1-1.TIF	254Bcdc11TIF	0.0371223	0.962878	2026-01-31 20:41:16
5458	Sigma P02 C4 A_las1-5005-01.TIF	SigmaP02C4Alas1500501TIF	0.00818468	0.991815	2026-01-31 20:41:16
5459	303 C_ade13-5001-02.TIF	303Cade13500102TIF	0.203038	0.796962	2026-01-31 20:41:16
5460	542 C_cwc22-5001-01#1.jpg	542Ccwc225001011jpg	0.233893	0.766107	2026-01-31 20:41:16
5461	630 A_nse4-5001-01#3.jpg	630Anse45001013jpg	0.521901	0.478099	2026-01-31 20:41:16
5462	A_WT(ura-leu-his-).tif	AWTuraleuhistif	0.145993	0.854007	2026-01-31 20:41:16
5463	556 A_noc2-5001-01#1 (ruffly).jpg	556Anoc25001011rufflyjpg	0.0573369	0.942663	2026-01-31 20:41:16
5464	229 C_gaa1-ts .TIF	229Cgaa1tsTIF	0.140055	0.859945	2026-01-31 20:41:16
5465	69 A_act1-101.TIF	69Aact1101TIF	0.398387	0.601613	2026-01-31 20:41:16
5466	318 B_grc3-5001-01.jpg	318Bgrc3500101jpg	0.39434	0.60566	2026-01-31 20:41:16
5467	285 C_hem13-5001-01.TIF	285Chem13500101TIF	0.18651	0.81349	2026-01-31 20:41:16
5468	13 A_rio2-1.TIF	13Ario21TIF	0.0186063	0.981394	2026-01-31 20:41:16
5469	426 B_rpt6-1.tif	426Brpt61tif	0.169792	0.830208	2026-01-31 20:41:17
5470	27 A_spc24-10.TIF	27Aspc2410TIF	0.0518998	0.9481	2026-01-31 20:41:17
5471	40 C_nsl1-6.TIF	40Cnsl16TIF	0.0417502	0.95825	2026-01-31 20:41:17
5472	115 C_sgv1-23 .TIF	115Csgv123TIF	0.18974	0.81026	2026-01-31 20:41:17
5473	SIGMA P01-C11 B_pbr1-5006-06.TIF	SIGMAP01C11Bpbr1500606TIF	0.0599906	0.940009	2026-01-31 20:41:17
5474	209 A_sec13-1.TIF	209Asec131TIF	0.405032	0.594968	2026-01-31 20:41:17
5475	478 B_rpc31-5005-03-1.jpg	478Brpc315005031jpg	0.231453	0.768547	2026-01-31 20:41:17
5476	270 C_rad3-ts14.TIF	270Crad3ts14TIF	0.0312177	0.968782	2026-01-31 20:41:17
5477	478 C_rpc31-5005-03-1.jpg	478Crpc315005031jpg	0.326014	0.673986	2026-01-31 20:41:17
5478	407 A_ctf13-30.tif	407Actf1330tif	0.323973	0.676027	2026-01-31 20:41:17
5479	310 C_shq1-5001-02.TIF	310Cshq1500102TIF	0.0790134	0.920987	2026-01-31 20:41:17
5480	612 C_spp381-5001-02#1.jpg	612Cspp3815001021jpg	0.783619	0.216381	2026-01-31 20:41:17
5481	446 D_dsl1-DC30.tif	446Ddsl1DC30tif	0.622042	0.377958	2026-01-31 20:41:18
5482	133 B_arp9-1 copy.TIF	133Barp91copyTIF	0.188785	0.811215	2026-01-31 20:41:18
5483	Sigma P02 A3 B_snu56-5001-06.TIF	SigmaP02A3Bsnu56500106TIF	0.571591	0.428409	2026-01-31 20:41:18
5484	239 B_cdc48-1.tif	239Bcdc481tif	0.551451	0.448549	2026-01-31 20:41:18
5485	SIGMA P01-B9 B_pbr1-5001-09.TIF	SIGMAP01B9Bpbr1500109TIF	0.0121303	0.98787	2026-01-31 20:41:18
5486	6 B_smc4-1.TIF	6Bsmc41TIF	0.0589404	0.94106	2026-01-31 20:41:18
5487	564 C_dpb11-5003-01#1.jpg	564Cdpb115003011jpg	0.113125	0.886875	2026-01-31 20:41:18
5488	605 C_imp3-5007-R1#1.jpg	605Cimp35007R11jpg	0.0614715	0.938529	2026-01-31 20:41:18
5489	30 B_cks1-35.TIF	30Bcks135TIF	0.0732706	0.926729	2026-01-31 20:41:18
5490	641 A_esf1-5020-02#2.jpg	641Aesf15020022jpg	0.815061	0.184939	2026-01-31 20:41:18
5491	385 D_cdc20-1.tif	385Dcdc201tif	0.667434	0.332566	2026-01-31 20:41:18
5492	292 A_rrn9-5001-06.TIF	292Arrn9500106TIF	0.0934454	0.906555	2026-01-31 20:41:18
5493	85 C_mob2-14 .TIF	85Cmob214TIF	0.0159682	0.984032	2026-01-31 20:41:19
5494	348 A_cab1-5001-01.tif	348Acab1500101tif	0.026978	0.973022	2026-01-31 20:41:19
5495	Sigma P02 B1 A_rrn11-5001-02.TIF	SigmaP02B1Arrn11500102TIF	0.287138	0.712862	2026-01-31 20:41:19
5496	568 C_cft2-5001-02#2.jpg	568Ccft25001022jpg	0.96903	0.0309702	2026-01-31 20:41:19
5497	327 C_mtr10-5003-02.jpg	327Cmtr10500302jpg	0.40272	0.59728	2026-01-31 20:41:19
5498	551 A_rna14-5001-02#1.jpg	551Arna145001021jpg	0.675345	0.324656	2026-01-31 20:41:19
5499	153 C_tfa2-45.TIF	153Ctfa245TIF	0.0672868	0.932713	2026-01-31 20:41:19
5500	450 A_arp2-14_(3).tif	450Aarp2143tif	0.0168451	0.983155	2026-01-31 20:41:19
5501	605-C_imp3-5007-R1#1.jpg	605Cimp35007R11jpg	0.166748	0.833252	2026-01-31 20:41:19
5502	Sigma P04 A7 B_smc4-1#4_26C.jpg	SigmaP04A7Bsmc41426Cjpg	0.82795	0.17205	2026-01-31 20:41:19
5503	97 A_mss4-102 .TIF	97Amss4102TIF	0.0394759	0.960524	2026-01-31 20:41:19
5504	519 C_rrp43-5001-02#2.jpg	519Crrp435001022jpg	0.50963	0.49037	2026-01-31 20:41:19
5505	Sigma P04 B10 A_gab1-1#1_26C.jpg	SigmaP04B10Agab11126Cjpg	0.744603	0.255397	2026-01-31 20:41:19
5506	Sigma P02 A4 A_sof1-5001-01.TIF	SigmaP02A4Asof1500101TIF	0.309481	0.690519	2026-01-31 20:41:20
5507	636 C_pdi1-5001-16#1.jpg	636Cpdi15001161jpg	0.642597	0.357403	2026-01-31 20:41:20
5508	359 A_rrp7-5001-01.tif	359Arrp7500101tif	0.0188559	0.981144	2026-01-31 20:41:20
5509	234 A_rpn5-1 .TIF	234Arpn51TIF	0.0920665	0.907933	2026-01-31 20:41:20
5510	Sigma P04 G2 C_pfy1-13#3_26C.jpg	SigmaP04G2Cpfy113326Cjpg	0.330719	0.669281	2026-01-31 20:41:20
5511	189 A_cdc34-1.tif	189Acdc341tif	0.0116426	0.988357	2026-01-31 20:41:20
5512	17 A_las17-1.TIF	17Alas171TIF	0.0595368	0.940463	2026-01-31 20:41:20
5513	97 B_mss4-102 .TIF	97Bmss4102TIF	0.0671052	0.932895	2026-01-31 20:41:20
5514	521 C_pgk1-5010-12#1.jpg	521Cpgk15010121jpg	0.761803	0.238197	2026-01-31 20:41:20
5515	16 B_rds3-1.TIF	16Brds31TIF	0.144935	0.855065	2026-01-31 20:41:20
5516	60 A_srp102-510.TIF	60Asrp102510TIF	0.791194	0.208806	2026-01-31 20:41:20
5517	357 D_rrp15-5001-01.tif	357Drrp15500101tif	0.249436	0.750564	2026-01-31 20:41:20
5518	277 B_cab4-5001-01.TIF	277Bcab4500101TIF	0.161486	0.838515	2026-01-31 20:41:21
5519	514 B_bet4-5001-01#1.jpg	514Bbet45001011jpg	0.0314931	0.968507	2026-01-31 20:41:21
5520	480 C_kei1-5002-04-1.jpg	480Ckei15002041jpg	0.108571	0.891429	2026-01-31 20:41:21
5521	6 A__smc4-1.TIF	6Asmc41TIF	0.0820229	0.917977	2026-01-31 20:41:21
5522	348 B_cab1-5001-01.tif	348Bcab1500101tif	0.0310854	0.968915	2026-01-31 20:41:21
5523	251 B_dsn1-7.tif	251Bdsn17tif	0.22703	0.77297	2026-01-31 20:41:21
5524	Sigma P02 C6 C_las1-5006-01.TIF	SigmaP02C6Clas1500601TIF	0.0313814	0.968619	2026-01-31 20:41:21
5525	205 B_pam18-1.TIF	205Bpam181TIF	0.198526	0.801474	2026-01-31 20:41:21
5526	85 B_mob2-14 .TIF	85Bmob214TIF	0.00885073	0.991149	2026-01-31 20:41:21
5527	413 A_cep3-1.tif	413Acep31tif	0.579436	0.420564	2026-01-31 20:41:21
5528	485 D_plp2-5001-03-1.jpg	485Dplp25001031jpg	0.839632	0.160368	2026-01-31 20:41:21
5529	393 B_tpi1-1670.tif	393Btpi11670tif	0.607007	0.392993	2026-01-31 20:41:21
5530	648 B_ykt6-5001-01 #1 B8.jpg	648Bykt65001011B8jpg	0.0901899	0.90981	2026-01-31 20:41:22
5531	370 D_dam1-11.tif	370Ddam111tif	0.240491	0.759509	2026-01-31 20:41:22
5532	305 B_rsc6-5001-01.TIF	305Brsc6500101TIF	0.01272	0.98728	2026-01-31 20:41:22
5533	521 A_pgk1-5010-12#1.jpg	521Apgk15010121jpg	0.817106	0.182894	2026-01-31 20:41:22
5534	8-B las17-13.jpg	8Blas1713jpg	0.018781	0.981219	2026-01-31 20:41:22
5535	592 B_esp1-1#3.jpg	592Besp113jpg	0.109141	0.890859	2026-01-31 20:41:22
5536	170 C_sam35-2 .TIF	170Csam352TIF	0.306595	0.693405	2026-01-31 20:41:22
5537	594 B_rpo21-1#1.jpg	594Brpo2111jpg	0.667057	0.332943	2026-01-31 20:41:22
5538	246 B_alg1-1.TIF	246Balg11TIF	0.148735	0.851265	2026-01-31 20:41:22
5539	324 C_ypp1-5001-03.jpg	324Cypp1500103jpg	0.949445	0.050555	2026-01-31 20:41:22
5540	Sigma P02 C6 A_las1-5006-01.TIF	SigmaP02C6Alas1500601TIF	0.0440448	0.955955	2026-01-31 20:41:22
5541	418 A_med11-ts.tif	418Amed11tstif	0.334203	0.665797	2026-01-31 20:41:22
5542	504 A_gpn2-5001-01#1.jpg	504Agpn25001011jpg	0.164011	0.835989	2026-01-31 20:41:22
5543	413 B_cep3-1.tif	413Bcep31tif	0.39977	0.60023	2026-01-31 20:41:23
5544	133 B_arp9-1 .TIF	133Barp91TIF	0.188785	0.811215	2026-01-31 20:41:23
5545	392 A_nut2-ts.tif	392Anut2tstif	0.802082	0.197918	2026-01-31 20:41:23
5546	170 B_sam35-2 .TIF	170Bsam352TIF	0.336454	0.663546	2026-01-31 20:41:23
5547	527 B_nuf2-5001-02#1.jpg	527Bnuf25001021jpg	0.93233	0.0676697	2026-01-31 20:41:23
5548	612-A_spp381-5001-02#1.jpg	612Aspp3815001021jpg	0.83432	0.16568	2026-01-31 20:41:23
5549	368 A_spc29-20.tif	368Aspc2920tif	0.780533	0.219467	2026-01-31 20:41:23
5550	369 D_rpn12-1.tif	369Drpn121tif	0.533406	0.466594	2026-01-31 20:41:23
5551	193 B_psf1-1.TIF	193Bpsf11TIF	0.491684	0.508316	2026-01-31 20:41:23
5552	325 A_emw1-5005-03.jpg	325Aemw1500503jpg	0.813934	0.186066	2026-01-31 20:41:23
5553	253 A_cdc37-1.tif	253Acdc371tif	0.355603	0.644397	2026-01-31 20:41:23
5554	88 C_mob2-11 .TIF	88Cmob211TIF	0.0447416	0.955258	2026-01-31 20:41:23
5555	27 C_spc24-10.TIF	27Cspc2410TIF	0.100772	0.899228	2026-01-31 20:41:24
5556	443 A_mtr4-1.tif	443Amtr41tif	0.171423	0.828577	2026-01-31 20:41:24
5557	432 A_taf12-9.tif	432Ataf129tif	0.234053	0.765947	2026-01-31 20:41:24
5558	519 A_rrp43-5001-02#2.jpg	519Arrp435001022jpg	0.0537107	0.946289	2026-01-31 20:41:24
5559	189 A cdc34-1.tif	189Acdc341tif	0.0738554	0.926145	2026-01-31 20:41:24
5560	9-B las17-13.jpg	9Blas1713jpg	0.015758	0.984242	2026-01-31 20:41:24
5561	639 B_srp68-5001-16#2.jpg	639Bsrp685001162jpg	0.886415	0.113585	2026-01-31 20:41:24
5562	470 B_Ito1-5001-02-1.jpg	470BIto15001021jpg	0.393399	0.606601	2026-01-31 20:41:24
5563	Sigma P04 B7 A_taf13-1#1_26C.jpg	SigmaP04B7Ataf131126Cjpg	0.66399	0.33601	2026-01-31 20:41:24
5564	459 A_rpb2-6-1.jpg	459Arpb261jpg	0.561433	0.438567	2026-01-31 20:41:24
5565	122 B_srp101-47 .TIF	122Bsrp10147TIF	0.0806967	0.919303	2026-01-31 20:41:24
5566	235 A_sec10-2 .TIF	235Asec102TIF	0.160175	0.839825	2026-01-31 20:41:24
5567	165 B_ipl1-2 .TIF	165Bipl12TIF	0.0627796	0.93722	2026-01-31 20:41:25
5568	33 C_ipl1-1.TIF	33Cipl11TIF	0.110219	0.889781	2026-01-31 20:41:25
5569	408 A_cdc23-1.tif	408Acdc231tif	0.572118	0.427882	2026-01-31 20:41:25
5570	369 B_rpn12-1.tif	369Brpn121tif	0.302039	0.697961	2026-01-31 20:41:25
5571	537 B_tim50-5001-01#2.jpg	537Btim505001012jpg	0.885198	0.114802	2026-01-31 20:41:25
5572	446 A_dsl1-DC30.tif	446Adsl1DC30tif	0.734761	0.265239	2026-01-31 20:41:25
5573	38 B_sds22-5.TIF	38Bsds225TIF	0.108098	0.891902	2026-01-31 20:41:25
5574	Sigma P04 C8 C_ipl1-1#1_26C.jpg	SigmaP04C8Cipl11126Cjpg	0.545274	0.454726	2026-01-31 20:41:25
5575	554 B_gus1-5001-01#1.jpg	554Bgus15001011jpg	0.561569	0.438431	2026-01-31 20:41:25
5576	632 D_tub2-01#1.jpg	632Dtub2011jpg	0.751878	0.248122	2026-01-31 20:41:25
5577	38 C_sds22-5.TIF	38Csds225TIF	0.0702967	0.929703	2026-01-31 20:41:25
5578	276 C_pro3-5001-01.TIF	276Cpro3500101TIF	0.200226	0.799774	2026-01-31 20:41:25
5579	476 B_ski6-5001-06-2.jpg	476Bski65001062jpg	0.0545293	0.945471	2026-01-31 20:41:26
5580	239 D_cdc48-1.tif	239Dcdc481tif	0.627404	0.372596	2026-01-31 20:41:26
5581	Sigma P02 A4 C_sof1-5001-01.TIF	SigmaP02A4Csof1500101TIF	0.101874	0.898126	2026-01-31 20:41:26
5582	260 B_rpt3-1.TIF	260Brpt31TIF	0.203321	0.796679	2026-01-31 20:41:26
5583	328 B_cft1-5001-07.jpg	328Bcft1500107jpg	0.942769	0.0572306	2026-01-31 20:41:26
5584	507 B_erg20-5002-01#1.jpg	507Berg205002011jpg	0.121866	0.878134	2026-01-31 20:41:26
5585	407 B_ctf13-30.tif	407Bctf1330tif	0.135265	0.864735	2026-01-31 20:41:26
5586	218 A_crm1-1.TIF	218Acrm11TIF	0.0677319	0.932268	2026-01-31 20:41:26
5587	SIGMA P01-C11 A_pbr1-5006-06.TIF	SIGMAP01C11Apbr1500606TIF	0.105564	0.894436	2026-01-31 20:41:26
5588	603-A_cwc25-5010-01#2.jpg	603Acwc255010012jpg	0.704407	0.295593	2026-01-31 20:41:26
5589	316 C_tah18-5001-04.jpg	316Ctah18500104jpg	0.198164	0.801836	2026-01-31 20:41:26
5590	482 B_rot1-5001-02-1.jpg	482Brot15001021jpg	0.774029	0.225971	2026-01-31 20:41:26
5591	Sigma P02 B3 C_rrn11-5002-02.TIF	SigmaP02B3Crrn11500202TIF	0.559288	0.440712	2026-01-31 20:41:26
5592	289 C_tad3-5001-01.TIF	289Ctad3500101TIF	0.157585	0.842415	2026-01-31 20:41:27
5593	464 A_srb7-5003-02-1.jpg	464Asrb75003021jpg	0.032976	0.967024	2026-01-31 20:41:27
5594	408 D_cdc23-1.tif	408Dcdc231tif	0.548938	0.451062	2026-01-31 20:41:27
5595	285 A_hem13-5001-01.TIF	285Ahem13500101TIF	0.207205	0.792795	2026-01-31 20:41:27
5596	426 A_rpt6-1.tif	426Arpt61tif	0.378916	0.621084	2026-01-31 20:41:27
5597	279 C_tsc13-5001-01.TIF	279Ctsc13500101TIF	0.151271	0.848729	2026-01-31 20:41:27
5598	303 B_ade13-5001-02.TIF	303Bade13500102TIF	0.043416	0.956584	2026-01-31 20:41:27
5599	527 A_nuf2-5001-02#1.jpg	527Anuf25001021jpg	0.942228	0.0577717	2026-01-31 20:41:27
5600	325 B_emw1-5005-03.jpg	325Bemw1500503jpg	0.809708	0.190292	2026-01-31 20:41:27
5601	Sigma P04 B10 C_gab1-1#1_26C.jpg	SigmaP04B10Cgab11126Cjpg	0.644313	0.355687	2026-01-31 20:41:27
5602	589 C_kog1-1#3.jpg	589Ckog113jpg	0.830725	0.169275	2026-01-31 20:41:27
5603	462 C_smc1-2-1.jpg	462Csmc121jpg	0.0974208	0.902579	2026-01-31 20:41:27
5604	480 B_kei1-5002-04-1.jpg	480Bkei15002041jpg	0.0393952	0.960605	2026-01-31 20:41:28
5605	548 C_rli1-5001-02#1.jpg	548Crli15001021jpg	0.728234	0.271766	2026-01-31 20:41:28
5606	83 C_mob2-19 .TIF	83Cmob219TIF	0.0123196	0.98768	2026-01-31 20:41:28
5607	393 A_tpi1-1670.tif	393Atpi11670tif	0.930124	0.0698758	2026-01-31 20:41:28
5608	310 B_shq1-5001-02.TIF	310Bshq1500102TIF	0.0344764	0.965524	2026-01-31 20:41:28
5609	Sigma P04 D12 C_cdc28-1#3_26C.jpg	SigmaP04D12Ccdc281326Cjpg	0.392944	0.607056	2026-01-31 20:41:28
5610	243 C_sec61-2.TIF	243Csec612TIF	0.00527623	0.994724	2026-01-31 20:41:28
5611	141 B_cet1-1 .TIF	141Bcet11TIF	0.184595	0.815405	2026-01-31 20:41:28
5612	164 C_skp1-3 .TIF	164Cskp13TIF	0.314611	0.685389	2026-01-31 20:41:28
5613	550 A_grs1-5001-02#1.jpg	550Agrs15001021jpg	0.660965	0.339035	2026-01-31 20:41:28
5614	609 C_tif35-5001-04#1.jpg	609Ctif355001041jpg	0.843637	0.156363	2026-01-31 20:41:28
5615	112 B_cdc4-1 .TIF	112Bcdc41TIF	0.444076	0.555924	2026-01-31 20:41:28
5616	300 C_asa1-5001-01.TIF	300Casa1500101TIF	0.128368	0.871632	2026-01-31 20:41:29
5617	Sigma P04 C8 A_ipl1-1#1_26C.jpg	SigmaP04C8Aipl11126Cjpg	0.19342	0.80658	2026-01-31 20:41:29
5618	639 A_srp68-5001-16#2.jpg	639Asrp685001162jpg	0.837104	0.162896	2026-01-31 20:41:29
5619	68 A_act1-105.TIF	68Aact1105TIF	0.0966997	0.9033	2026-01-31 20:41:29
5620	371 B_hym1-15.tif	371Bhym115tif	0.622358	0.377642	2026-01-31 20:41:29
5621	359 B_rrp7-5001-01.tif	359Brrp7500101tif	0.252272	0.747728	2026-01-31 20:41:29
5622	398 A_mif2-3.tif	398Amif23tif	0.732152	0.267848	2026-01-31 20:41:29
5623	541 C_pab1-5001-04#1.jpg	541Cpab15001041jpg	0.486023	0.513977	2026-01-31 20:41:29
5624	266 B_arp2-14.TIF	266Barp214TIF	0.0316533	0.968347	2026-01-31 20:41:29
5625	524 A_erg9-5001-09#1.jpg	524Aerg95001091jpg	0.0956243	0.904376	2026-01-31 20:41:29
5626	507 A_erg20-5002-01#1.jpg	507Aerg205002011jpg	0.163323	0.836677	2026-01-31 20:41:29
5627	105 A_tcp1-1 .TIF	105Atcp11TIF	0.0826213	0.917379	2026-01-31 20:41:29
5628	264 C_wbp1-1.jpg	264Cwbp11jpg	0.23664	0.76336	2026-01-31 20:41:29
5629	459 B_rpb2-6-1.jpg	459Brpb261jpg	0.48674	0.51326	2026-01-31 20:41:30
5630	331 C_mot1-1033.jpg	331Cmot11033jpg	0.287439	0.712561	2026-01-31 20:41:30
5631	585 A_urb2-5001-03#2.jpg	585Aurb25001032jpg	0.627254	0.372746	2026-01-31 20:41:30
5632	156 B_taf9-ts2.TIF	156Btaf9ts2TIF	0.0824752	0.917525	2026-01-31 20:41:30
5633	174 B_sec65-1.TIF	174Bsec651TIF	0.270143	0.729857	2026-01-31 20:41:30
5634	SIgma P02 B3 B_rrn11-5002-02.TIF	SIgmaP02B3Brrn11500202TIF	0.454339	0.545661	2026-01-31 20:41:30
5635	Sigma P01 A2 C_gpi19-5001-05_30C copy.tif	SigmaP01A2Cgpi1950010530Ccopytif	0.747683	0.252317	2026-01-31 20:41:30
5636	Sigma P04 E12 B_srp102-510#3_26C.jpg	SigmaP04E12Bsrp102510326Cjpg	0.0997954	0.900205	2026-01-31 20:41:30
5637	223 B_pti1-ts1 .TIF	223Bpti1ts1TIF	0.0543935	0.945607	2026-01-31 20:41:30
5638	132 A_srm1-G282S .TIF	132Asrm1G282STIF	0.109233	0.890767	2026-01-31 20:41:30
5639	377 D_tor2-29.tif	377Dtor229tif	0.79687	0.20313	2026-01-31 20:41:30
5640	83 A_mob2-19 .TIF	83Amob219TIF	0.0194538	0.980546	2026-01-31 20:41:30
5641	366 A_phs1-1.tif	366Aphs11tif	0.751956	0.248044	2026-01-31 20:41:31
5642	495 B _rlp7-5001-01#1.jpg	495Brlp75001011jpg	0.170602	0.829398	2026-01-31 20:41:31
5643	Sigma P04 E8 A_ypt1-3#3_26C.jpg	SigmaP04E8Aypt13326Cjpg	0.488373	0.511627	2026-01-31 20:41:31
5644	398 D_mif2-3.tif	398Dmif23tif	0.780536	0.219464	2026-01-31 20:41:31
5645	Sigma P02 D7 B_tif5-5002-02.TIF	SigmaP02D7Btif5500202TIF	0.36347	0.63653	2026-01-31 20:41:31
5646	500 B_rpn8-5003-01#2.jpg	500Brpn85003012jpg	0.0395614	0.960439	2026-01-31 20:41:31
5647	355 B_tif11-5002-01_2w.tif	355Btif115002012wtif	0.610132	0.389868	2026-01-31 20:41:31
5648	138 B_srm1-ts .TIF	138Bsrm1tsTIF	0.123588	0.876412	2026-01-31 20:41:31
5649	Sigma P04 E12 A_srp102-510#3_26C.jpg	SigmaP04E12Asrp102510326Cjpg	0.125469	0.874531	2026-01-31 20:41:31
5650	122 A_srp101-47 .TIF	122Asrp10147TIF	0.32481	0.67519	2026-01-31 20:41:31
5651	592 C_esp1-1#3.jpg	592Cesp113jpg	0.0848813	0.915119	2026-01-31 20:41:31
5652	574 C_ulp2-5010-06#2.jpg	574Culp25010062jpg	0.273357	0.726643	2026-01-31 20:41:31
5653	159 A_ntf2-H104Y .TIF	159Antf2H104YTIF	0.409541	0.590459	2026-01-31 20:41:32
5654	594 C_rpo21-1#1.jpg	594Crpo2111jpg	0.891792	0.108208	2026-01-31 20:41:32
5655	289 A_tad3-5001-01.TIF	289Atad3500101TIF	0.119592	0.880408	2026-01-31 20:41:32
5656	353 B_yae1-5002-01.tif	353Byae1500201tif	0.392796	0.607204	2026-01-31 20:41:32
5657	283 C_sts1-5001-01.TIF	283Csts1500101TIF	0.10534	0.89466	2026-01-31 20:41:32
5658	Sigma P04 F11 A_tap42-11#3_26C.jpg	SigmaP04F11Atap4211326Cjpg	0.673028	0.326972	2026-01-31 20:41:32
5659	309 A_ugp1-5001-01.TIF	309Augp1500101TIF	0.356768	0.643232	2026-01-31 20:41:32
5660	363 B_cdc42-1.tif	363Bcdc421tif	0.0702323	0.929768	2026-01-31 20:41:32
5661	596 A_lip1-5001-03#1.jpg	596Alip15001031jpg	0.645158	0.354843	2026-01-31 20:41:32
5662	SIGMA P01-C5 B_pbr1-5007-09 .TIF	SIGMAP01C5Bpbr1500709TIF	0.0392736	0.960726	2026-01-31 20:41:32
5663	406 A_sft1-15.tif	406Asft115tif	0.788022	0.211978	2026-01-31 20:41:32
5664	319 B_apc4-5001-01.TIF	319Bapc4500101TIF	0.2298	0.7702	2026-01-31 20:41:32
5665	194 A_pre1-1.TIF	194Apre11TIF	0.130797	0.869203	2026-01-31 20:41:33
5666	301 B_sen54-5002-02.TIF	301Bsen54500202TIF	0.161557	0.838443	2026-01-31 20:41:33
5667	480 A_kei1-5002-04-1.jpg	480Akei15002041jpg	0.0695385	0.930461	2026-01-31 20:41:33
5668	48 B_cdc28-1 .TIF	48Bcdc281TIF	0.0946882	0.905312	2026-01-31 20:41:33
5669	530 C_prp46-5001-01#1.jpg	530Cprp465001011jpg	0.259325	0.740675	2026-01-31 20:41:33
5670	424 D_imp4-2.tif	424Dimp42tif	0.643579	0.356421	2026-01-31 20:41:33
5671	500 C_rpn8-5003-01#2.jpg	500Crpn85003012jpg	0.0441453	0.955855	2026-01-31 20:41:33
5672	168 A_ufd1-2 .TIF	168Aufd12TIF	0.403275	0.596725	2026-01-31 20:41:33
5673	Sigma P04 A6 C_smc4-1#3_26C.jpg	SigmaP04A6Csmc41326Cjpg	0.837028	0.162972	2026-01-31 20:41:33
5674	Sigma P01 B03 A_spc29-3-1_30C.tif	SigmaP01B03Aspc293130Ctif	0.696905	0.303095	2026-01-31 20:41:33
5675	503 A_mob1-5001-06#2.jpg	503Amob15001062jpg	0.586394	0.413606	2026-01-31 20:41:33
5676	488 C_sld5-5001-02#1.jpg	488Csld55001021jpg	0.733478	0.266522	2026-01-31 20:41:33
5677	363 D_cdc42-1.tif	363Dcdc421tif	0.111822	0.888178	2026-01-31 20:41:33
5678	324 B_ypp1-5001-03.TIF	324Bypp1500103TIF	0.128819	0.871181	2026-01-31 20:41:34
5679	74 B_pfy1-13.TIF	74Bpfy113TIF	0.0270423	0.972958	2026-01-31 20:41:34
5680	dig1(7676)2b.jpg	dig176762bjpg	0.829776	0.170224	2026-01-31 20:41:34
5681	545 A_prp40-5003-10#1.jpg	545Aprp405003101jpg	0.902476	0.0975244	2026-01-31 20:41:34
5682	545 B_prp40-5003-10#1.jpg	545Bprp405003101jpg	0.760001	0.239999	2026-01-31 20:41:34
5683	311 A_hsp60-5003-03.jpg	311Ahsp60500303jpg	0.00807287	0.991927	2026-01-31 20:41:34
5684	D_WT(538).tif	DWT538tif	0.709365	0.290635	2026-01-31 20:41:34
5685	SIGMA P01-A6 B_hsh49-5003-01.TIF	SIGMAP01A6Bhsh49500301TIF	0.0838704	0.91613	2026-01-31 20:41:34
5686	193 A_psf1-1.TIF	193Apsf11TIF	0.234268	0.765732	2026-01-31 20:41:34
5687	229 A_gaa1-ts.TIF	229Agaa1tsTIF	0.161929	0.838071	2026-01-31 20:41:34
5688	204 A_use1-ts.TIF	204Ause1tsTIF	0.0610688	0.938931	2026-01-31 20:41:34
5689	77 A_mob2-20.tif	77Amob220tif	0.695839	0.304161	2026-01-31 20:41:34
5690	Sigma P04 G2 B_pfy1-13#3_26C.jpg	SigmaP04G2Bpfy113326Cjpg	0.175177	0.824823	2026-01-31 20:41:35
5691	552 A_bpl1-5001-03#1.jpg	552Abpl15001031jpg	0.780186	0.219814	2026-01-31 20:41:35
5692	107 C_sec1-1 .TIF	107Csec11TIF	0.206711	0.793289	2026-01-31 20:41:35
5693	35 C_rna1-1.TIF	35Crna11TIF	0.419134	0.580866	2026-01-31 20:41:35
5694	582 C_nup116-5002-01#2.jpg	582Cnup1165002012jpg	0.571491	0.428509	2026-01-31 20:41:35
5695	444 A_rho1-td.tif	444Arho1tdtif	0.521177	0.478823	2026-01-31 20:41:35
5696	202 C_cmd1-3.TIF	202Ccmd13TIF	0.246672	0.753328	2026-01-31 20:41:35
5697	450 B_arp2-14.tif	450Barp214tif	0.110086	0.889914	2026-01-31 20:41:35
5698	252 B cdc19-1.tif	252Bcdc191tif	0.446431	0.553569	2026-01-31 20:41:35
5699	27 B_spc24-10.TIF	27Bspc2410TIF	0.11106	0.88894	2026-01-31 20:41:35
5700	415 A_pcf11-1.tif	415Apcf111tif	0.637542	0.362458	2026-01-31 20:41:35
5701	642 B_grs1-5001-22#2.jpg	642Bgrs15001222jpg	0.0911973	0.908803	2026-01-31 20:41:35
5702	393 D_tpi1-1670.tif	393Dtpi11670tif	0.864091	0.135909	2026-01-31 20:41:36
5703	373 D_mps2-1.tif	373Dmps21tif	0.752693	0.247307	2026-01-31 20:41:36
5704	586 A_brr2-5003-07#1.jpg	586Abrr25003071jpg	0.799557	0.200443	2026-01-31 20:41:36
5705	B_ste12Î.tif	Bste12tif	0.020577	0.979423	2026-01-31 20:41:36
5706	643 C_erg7-5004-04#1.jpg	643Cerg75004041jpg	0.45608	0.54392	2026-01-31 20:41:36
5707	17 B_las17-1.TIF	17Blas171TIF	0.0930278	0.906972	2026-01-31 20:41:36
5708	D_ste12Î.tif	Dste12tif	0.179842	0.820158	2026-01-31 20:41:36
5709	328 C_cft1-5001-07.jpg	328Ccft1500107jpg	0.956799	0.0432006	2026-01-31 20:41:36
5710	199 B_fip1-433.TIF	199Bfip1433TIF	0.155757	0.844243	2026-01-31 20:41:36
5711	389 D_rpn12-1.tif	389Drpn121tif	0.667802	0.332198	2026-01-31 20:41:36
5712	630 C_nse4-5001-01#3.jpg	630Cnse45001013jpg	0.808461	0.191539	2026-01-31 20:41:36
5713	476 C_ski6-5001-06-2.jpg	476Cski65001062jpg	0.0852123	0.914788	2026-01-31 20:41:36
5714	239 A_cdc48-1.tif	239Acdc481tif	0.273775	0.726225	2026-01-31 20:41:37
5715	225 B_slu7-ts2 .TIF	225Bslu7ts2TIF	0.0523195	0.94768	2026-01-31 20:41:37
5716	614 B_mak16-5001-01#1.jpg	614Bmak165001011jpg	0.741687	0.258313	2026-01-31 20:41:37
5717	540 B_ctr86-5001-04#1.jpg	540Bctr865001041jpg	0.136806	0.863194	2026-01-31 20:41:37
5718	17 C_las17-1.TIF	17Clas171TIF	0.0681679	0.931832	2026-01-31 20:41:37
5719	256 B_nmt1-181.TIF	256Bnmt1181TIF	0.0332648	0.966735	2026-01-31 20:41:37
5720	642 A_grs1-5001-22#2.jpg	642Agrs15001222jpg	0.253539	0.746461	2026-01-31 20:41:37
5721	77 D_mob2-20.tif	77Dmob220tif	0.144791	0.855209	2026-01-31 20:41:37
5722	165 C_ipl1-2 .TIF	165Cipl12TIF	0.0408751	0.959125	2026-01-31 20:41:37
5723	252 C cdc19-1.tif	252Ccdc191tif	0.306273	0.693727	2026-01-31 20:41:37
5724	112 A_cdc4-1 .TIF	112Acdc41TIF	0.245403	0.754597	2026-01-31 20:41:37
5725	6 C_smc4-1.TIF	6Csmc41TIF	0.065285	0.934715	2026-01-31 20:41:37
5726	635 A_cbf5-5002-01#2.jpg	635Acbf55002012jpg	0.133063	0.866937	2026-01-31 20:41:37
5727	Sigma P01 A2 B_gpi19-5001-05_30C copy.tif	SigmaP01A2Bgpi1950010530Ccopytif	0.801858	0.198142	2026-01-31 20:41:38
5728	485 A_plp2-5001-03-1.jpg	485Aplp25001031jpg	0.626012	0.373988	2026-01-31 20:41:38
5729	70 C_cmd1-1.TIF	70Ccmd11TIF	0.184831	0.815169	2026-01-31 20:41:38
5730	316 A_tah18-5001-04.jpg	316Atah18500104jpg	0.106209	0.893791	2026-01-31 20:41:38
5731	430 D_enp1-1.tif	430Denp11tif	0.60433	0.39567	2026-01-31 20:41:38
5732	630 B_nse4-5001-01#3.jpg	630Bnse45001013jpg	0.81103	0.18897	2026-01-31 20:41:38
5733	468 C_snu23-5001-03-2.jpg	468Csnu235001032jpg	0.235008	0.764992	2026-01-31 20:41:38
5734	327 A_mtr10-5003-02.jpg	327Amtr10500302jpg	0.224598	0.775402	2026-01-31 20:41:38
5735	511 A_taf3-5001-01#1.jpg	511Ataf35001011jpg	0.368213	0.631787	2026-01-31 20:41:38
5736	172 A_pds1-28 .TIF	172Apds128TIF	0.0213966	0.978603	2026-01-31 20:41:38
5737	225 C_slu7-ts2 .TIF	225Cslu7ts2TIF	0.0630193	0.936981	2026-01-31 20:41:38
5738	418 D_med11-ts.tif	418Dmed11tstif	0.511663	0.488337	2026-01-31 20:41:38
5739	296_A_kae1-5001-01.bmp	296Akae1500101bmp	0.700505	0.299495	2026-01-31 20:41:39
5740	Sigma P02 B11 A_las1-5004-01.TIF	SigmaP02B11Alas1500401TIF	0.0159533	0.984047	2026-01-31 20:41:39
5741	439 D_sec63-1.tif	439Dsec631tif	0.577583	0.422417	2026-01-31 20:41:39
5742	83 B_mob2-19.TIF	83Bmob219TIF	0.032379	0.967621	2026-01-31 20:41:39
5743	287 D_hem13-5001-01.tif	287Dhem13500101tif	0.448257	0.551743	2026-01-31 20:41:39
5744	Sigma P04 E5 B_cdc28-4#5_26C.jpg	SigmaP04E5Bcdc284526Cjpg	0.318767	0.681232	2026-01-31 20:41:39
5745	552 B_bpl1-5001-03#1.jpg	552Bbpl15001031jpg	0.766792	0.233208	2026-01-31 20:41:39
5746	200 C_nop1-3.TIF	200Cnop13TIF	0.423409	0.576591	2026-01-31 20:41:39
5747	331 B_mot1-1033.jpg	331Bmot11033jpg	0.167563	0.832437	2026-01-31 20:41:39
5748	SIGMA P01-B9 C_pbr1-5001-09.TIF	SIGMAP01B9Cpbr1500109TIF	0.0401716	0.959828	2026-01-31 20:41:39
5749	415 B_pcf11-1.tif	415Bpcf111tif	0.485653	0.514347	2026-01-31 20:41:39
5750	79 D_rho3-1.tif	79Drho31tif	0.376779	0.623221	2026-01-31 20:41:39
5751	296_B_kae1-5001-01.bmp	296Bkae1500101bmp	0.515801	0.484199	2026-01-31 20:41:40
5752	Sigma P04 A5 C_smc4-1#1_26C.jpg	SigmaP04A5Csmc41126Cjpg	0.0937953	0.906205	2026-01-31 20:41:40
5753	SIGMA P01-B11 C_pbr1-5011-05.TIF	SIGMAP01B11Cpbr1501105TIF	0.0218888	0.978111	2026-01-31 20:41:40
5754	298 C_dys1-5005-02.TIF	298Cdys1500502TIF	0.147567	0.852433	2026-01-31 20:41:40
5755	174 C_sec65-1 .TIF	174Csec651TIF	0.542842	0.457158	2026-01-31 20:41:40
5756	53 A_cdc28-4 .TIF	53Acdc284TIF	0.111944	0.888056	2026-01-31 20:41:40
5757	63 A_yhc1-1 .TIF	63Ayhc11TIF	0.199759	0.800241	2026-01-31 20:41:40
5758	420 B_dad2-9.tif	420Bdad29tif	0.398641	0.601359	2026-01-31 20:41:40
5759	521 B_pgk1-5010-12#1.jpg	521Bpgk15010121jpg	0.766204	0.233796	2026-01-31 20:41:40
5760	622 A_esf2-5002-01#1.jpg	622Aesf25002011jpg	0.393275	0.606725	2026-01-31 20:41:40
5761	504 C_gpn2-5001-01#1.jpg	504Cgpn25001011jpg	0.181532	0.818468	2026-01-31 20:41:40
5762	636 A_pdi1-5001-16#1.jpg	636Apdi15001161jpg	0.550222	0.449778	2026-01-31 20:41:40
5763	341 B_cia2-5001-03.tif	341Bcia2500103tif	0.0504387	0.949561	2026-01-31 20:41:40
5764	421 A_mge1-100.tif	421Amge1100tif	0.41697	0.58303	2026-01-31 20:41:41
5765	Sigma P02 C6 B_las1-5006-01.TIF	SigmaP02C6Blas1500601TIF	0.0310059	0.968994	2026-01-31 20:41:41
5766	445 B_duo1-2.tif	445Bduo12tif	0.0947565	0.905243	2026-01-31 20:41:41
5767	559 B_nup82-5001-03#1.jpg	559Bnup825001031jpg	0.185063	0.814937	2026-01-31 20:41:41
5768	298_A_dys1-5005-02.bmp	298Adys1500502bmp	0.81619	0.18381	2026-01-31 20:41:41
5769	222 A_apc2-8 .TIF	222Aapc28TIF	0.167225	0.832775	2026-01-31 20:41:41
5770	414 A_rpb5-H147R.tif	414Arpb5H147Rtif	0.669481	0.330519	2026-01-31 20:41:41
5771	272 C_afg2-18.jpg	272Cafg218jpg	0.180735	0.819265	2026-01-31 20:41:41
5772	141 C_cet1-1.TIF	141Ccet11TIF	0.118944	0.881056	2026-01-31 20:41:41
5773	439 B_sec63-1.tif	439Bsec631tif	0.304789	0.695211	2026-01-31 20:41:41
5774	643 A_erg7-5004-04#1.jpg	643Aerg75004041jpg	0.972376	0.0276236	2026-01-31 20:41:41
5775	SIGMA P01-D01 A_pbr1-5005-07.TIF	SIGMAP01D01Apbr1500507TIF	0.0134346	0.986565	2026-01-31 20:41:42
5776	463 A_pds5-1-1.jpg	463Apds511jpg	0.361109	0.638891	2026-01-31 20:41:42
5777	441 A_taf1-1.tif	441Ataf11tif	0.791523	0.208477	2026-01-31 20:41:42
5778	Sigma P04 F11 B_tap42-11#3_26C.jpg	SigmaP04F11Btap4211326Cjpg	0.446094	0.553906	2026-01-31 20:41:42
5779	424 A_imp4-2.tif	424Aimp42tif	0.725928	0.274072	2026-01-31 20:41:42
5780	646 A_cog4-5006-07 #1 H7.jpg	646Acog45006071H7jpg	0.239199	0.760801	2026-01-31 20:41:42
5781	303 A_ade13-5001-02.TIF	303Aade13500102TIF	0.0942556	0.905744	2026-01-31 20:41:42
5782	274 C_kre9-5001-03.TIF	274Ckre9500103TIF	0.0270534	0.972947	2026-01-31 20:41:42
5783	202 A_cmd1-3.TIF	202Acmd13TIF	0.341422	0.658578	2026-01-31 20:41:42
5784	287 B_hem13-5001-01.tif	287Bhem13500101tif	0.664213	0.335787	2026-01-31 20:41:42
5785	252 A cdc19-1.tif	252Acdc191tif	0.0279464	0.972054	2026-01-31 20:41:42
5786	170 A_sam35-2 .TIF	170Asam352TIF	0.214096	0.785904	2026-01-31 20:41:42
5787	403 A_stn1-13.tif	403Astn113tif	0.872321	0.127679	2026-01-31 20:41:43
5788	441 D_taf1-1.tif	441Dtaf11tif	0.576284	0.423716	2026-01-31 20:41:43
5789	264 B_wbp1-1.jpg	264Bwbp11jpg	0.0774153	0.922585	2026-01-31 20:41:43
5790	Sigma P02 B1 C_rrn11-5001-02.TIF	SigmaP02B1Crrn11500102TIF	0.240936	0.759064	2026-01-31 20:41:43
5791	53 B_cdc28-4 .TIF	53Bcdc284TIF	0.0877007	0.912299	2026-01-31 20:41:43
5792	299 B_tfg2-5001-02.TIF	299Btfg2500102TIF	0.0370741	0.962926	2026-01-31 20:41:43
5793	SIGMA P01-C5 C_pbr1-5007-09.TIF	SIGMAP01C5Cpbr1500709TIF	0.0374994	0.962501	2026-01-31 20:41:43
5794	249 C_cdc7-1.TIF	249Ccdc71TIF	0.240508	0.759492	2026-01-31 20:41:43
5795	405 B_rpn11-4.tif	405Brpn114tif	0.412752	0.587248	2026-01-31 20:41:43
5796	4 C_pkc1-1.TIF	4Cpkc11TIF	0.0217612	0.978239	2026-01-31 20:41:43
5797	374 D_arp7-E411K.tif	374Darp7E411Ktif	0.422877	0.577123	2026-01-31 20:41:43
5798	Sigma P04 F4 C_yhc1-3#1_26C.jpg	SigmaP04F4Cyhc13126Cjpg	0.427951	0.572049	2026-01-31 20:41:44
5799	422 D_cse4-1.tif	422Dcse41tif	0.658183	0.341817	2026-01-31 20:41:44
5800	632 A_tub2-01#1.jpg	632Atub2011jpg	0.770574	0.229426	2026-01-31 20:41:44
5801	125 C_gdi1-1 .TIF	125Cgdi11TIF	0.247245	0.752755	2026-01-31 20:41:44
5802	319 C_apc4-5001-01.TIF	319Capc4500101TIF	0.159807	0.840193	2026-01-31 20:41:44
5803	343 C_rib5-5001-03.tif	343Crib5500103tif	0.71801	0.28199	2026-01-31 20:41:44
5804	279 B_tsc13-5001-01.TIF	279Btsc13500101TIF	0.140989	0.859011	2026-01-31 20:41:44
5805	119 A_glc7-12 .TIF	119Aglc712TIF	0.220609	0.779391	2026-01-31 20:41:44
5806	405 A_rpn11-4.tif	405Arpn114tif	0.701246	0.298754	2026-01-31 20:41:44
5807	541 B_pab1-5001-04#1.jpg	541Bpab15001041jpg	0.519403	0.480597	2026-01-31 20:41:44
5808	Sigma P04 A5 A_smc4-1#1_26C.jpg	SigmaP04A5Asmc41126Cjpg	0.120736	0.879264	2026-01-31 20:41:44
5809	347 D_rki1-5002-04.tif	347Drki1500204tif	0.663763	0.336237	2026-01-31 20:41:44
5810	168 C_ufd1-2 .TIF	168Cufd12TIF	0.186356	0.813644	2026-01-31 20:41:45
5811	446 B_dsl1-DC30.tif	446Bdsl1DC30tif	0.513172	0.486828	2026-01-31 20:41:45
5812	470 A_Ito1-5001-02-1.jpg	470AIto15001021jpg	0.174054	0.825946	2026-01-31 20:41:45
5813	644 B_rfc1-5003-01#1.jpg	644Brfc15003011jpg	0.182507	0.817493	2026-01-31 20:41:45
5814	108 C_exo70-29-37 .TIF	108Cexo702937TIF	0.0577664	0.942234	2026-01-31 20:41:45
5815	SIGMA P01-C5 A_pbr1-5007-09.TIF	SIGMAP01C5Apbr1500709TIF	0.0509149	0.949085	2026-01-31 20:41:45
5816	394 B_rpf1-1.tif	394Brpf11tif	0.462805	0.537195	2026-01-31 20:41:45
5817	258 B_rpt4-145.TIF	258Brpt4145TIF	0.0504996	0.9495	2026-01-31 20:41:45
5818	204 C_use1-ts.TIF	204Cuse1tsTIF	0.222161	0.777839	2026-01-31 20:41:45
5819	16 C_rds3-1.TIF	16Crds31TIF	0.0652023	0.934798	2026-01-31 20:41:45
5820	511 B_taf3-5001-01#1.jpg	511Btaf35001011jpg	0.260973	0.739027	2026-01-31 20:41:45
5821	184 A_pam16-3.TIF	184Apam163TIF	0.205952	0.794048	2026-01-31 20:41:46
5822	Sigma P04 E12 C_srp102-510#3_26C.jpg	SigmaP04E12Csrp102510326Cjpg	0.0349147	0.965085	2026-01-31 20:41:46
5823	189 C_cdc34-1.tif	189Ccdc341tif	0.017233	0.982767	2026-01-31 20:41:46
5824	399 D_prp19-1.tif	399Dprp191tif	0.708565	0.291435	2026-01-31 20:41:46
5825	Sigma P04 D12 A_cdc28-1#3_26C.jpg	SigmaP04D12Acdc281326Cjpg	0.584551	0.415449	2026-01-31 20:41:46
5826	605 B_imp3-5007-R1#1.jpg	605Bimp35007R11jpg	0.231925	0.768075	2026-01-31 20:41:46
5827	395 A_ssu72-2.tif	395Assu722tif	0.656714	0.343286	2026-01-31 20:41:46
5828	197 C_hyp2-2.TIF	197Chyp22TIF	0.452419	0.547581	2026-01-31 20:41:46
5829	274 A_kre9-5001-03.TIF	274Akre9500103TIF	0.0660957	0.933904	2026-01-31 20:41:46
5830	Sigma P02 D9 B_las1-5001-05.TIF	SigmaP02D9Blas1500105TIF	0.0488507	0.951149	2026-01-31 20:41:46
5831	81 A_mms21-1.TIF	81Amms211TIF	0.0909071	0.909093	2026-01-31 20:41:46
5832	SIGMA P01 A7_nfs1-5005-04.tif	SIGMAP01A7nfs1500504tif	0.261941	0.738059	2026-01-31 20:41:46
5833	605-A_imp3-5007-R1#1.jpg	605Aimp35007R11jpg	0.10641	0.89359	2026-01-31 20:41:46
5834	35 A_rna1-1.TIF	35Arna11TIF	0.310932	0.689068	2026-01-31 20:41:47
5835	382 A_rnt1-47.tif	382Arnt147tif	0.0771307	0.922869	2026-01-31 20:41:47
5836	353 D_yae1-5002-01.tif	353Dyae1500201tif	0.67158	0.32842	2026-01-31 20:41:47
5837	307 A_nfs1-5003-01.jpg	307Anfs1500301jpg	0.754553	0.245447	2026-01-31 20:41:47
5838	199 C_fip1-433.TIF	199Cfip1433TIF	0.129874	0.870126	2026-01-31 20:41:47
5839	260 C_rpt3-1.TIF	260Crpt31TIF	0.493225	0.506775	2026-01-31 20:41:47
5840	323 A_atm1-5001-34.jpg	323Aatm1500134jpg	0.950999	0.0490011	2026-01-31 20:41:47
5841	209 C_sec13-1.TIF	209Csec131TIF	0.391128	0.608872	2026-01-31 20:41:47
5842	Sigma P04 F4 A_yhc1-3#1_26C.jpg	SigmaP04F4Ayhc13126Cjpg	0.738288	0.261712	2026-01-31 20:41:47
5843	357 A_rrp15-5001-02.tif	357Arrp15500102tif	0.208051	0.791949	2026-01-31 20:41:47
5844	30 A_cks1-35.TIF	30Acks135TIF	0.0908494	0.909151	2026-01-31 20:41:47
5845	443 D_mtr4-1.tif	443Dmtr41tif	0.203308	0.796692	2026-01-31 20:41:48
5846	107 B_sec1-1 .TIF	107Bsec11TIF	0.0641692	0.935831	2026-01-31 20:41:48
5847	Sigma P02 E11 B_cbf5-5001-01.TIF	SigmaP02E11Bcbf5500101TIF	0.165582	0.834418	2026-01-31 20:41:48
5848	307 B_nfs1-5003-01.TIF	307Bnfs1500301TIF	0.0218671	0.978133	2026-01-31 20:41:48
5849	503 C_mob1-5001-06#2.jpg	503Cmob15001062jpg	0.552742	0.447258	2026-01-31 20:41:48
5850	131 C_hsf1-848 .TIF	131Chsf1848TIF	0.256552	0.743448	2026-01-31 20:41:48
5851	SIGMA P01-A6 A_hsh49-5003-01.TIF	SIGMAP01A6Ahsh49500301TIF	0.0668298	0.93317	2026-01-31 20:41:48
5852	9 A_las17-13.TIF	9Alas1713TIF	0.0132851	0.986715	2026-01-31 20:41:48
5853	327 B_mtr10-5003-02.jpg	327Bmtr10500302jpg	0.334962	0.665038	2026-01-31 20:41:48
5854	371 A_hym1-15.tif	371Ahym115tif	0.773307	0.226693	2026-01-31 20:41:48
5855	300 B_asa1-5001-01.TIF	300Basa1500101TIF	0.114809	0.885191	2026-01-31 20:41:48
5856	436 A_cdc45-27.tif	436Acdc4527tif	0.715012	0.284988	2026-01-31 20:41:48
5857	168 B_ufd1-2.TIF	168Bufd12TIF	0.3247	0.6753	2026-01-31 20:41:49
5858	559 C_nup82-5001-03#1.jpg	559Cnup825001031jpg	0.342647	0.657353	2026-01-31 20:41:49
5859	648 C_ykt6-5001-01 #1 B8.jpg	648Cykt65001011B8jpg	0.235269	0.764731	2026-01-31 20:41:49
5860	341 C_cia2-5001-03.tif	341Ccia2500103tif	0.0723371	0.927663	2026-01-31 20:41:49
5861	172 B_pds1-28.TIF	172Bpds128TIF	0.0241964	0.975804	2026-01-31 20:41:49
5862	355 C_tif11-5002-01_2w.tif	355Ctif115002012wtif	0.51328	0.48672	2026-01-31 20:41:49
5863	320 A_acs2-5002-01.TIF	320Aacs2500201TIF	0.0640052	0.935995	2026-01-31 20:41:49
5864	374 A_arp7-E411K.tif	374Aarp7E411Ktif	0.409969	0.590031	2026-01-31 20:41:49
5865	345 B_tad2-5001-03.tif	345Btad2500103tif	0.324172	0.675828	2026-01-31 20:41:49
5866	422 A_cse4-1.tif	422Acse41tif	0.751186	0.248814	2026-01-31 20:41:49
5867	70 A_cmd1-1 .TIF	70Acmd11TIF	0.122409	0.877591	2026-01-31 20:41:49
5868	174 A_sec65-1 .TIF	174Asec651TIF	0.536781	0.463219	2026-01-31 20:41:49
5869	SIGMA P01-A9 C_rib7-5001-01.TIF	SIGMAP01A9Crib7500101TIF	0.0330385	0.966962	2026-01-31 20:41:50
5870	244 A_arp3-H161A.TIF	244Aarp3H161ATIF	0.0249566	0.975043	2026-01-31 20:41:50
5871	131 A_hsf1-848 .TIF	131Ahsf1848TIF	0.194808	0.805192	2026-01-31 20:41:50
5872	379 B_cca1-1.tif	379Bcca11tif	0.495	0.505	2026-01-31 20:41:50
5873	311 B_hsp60-5003-03.jpg	311Bhsp60500303jpg	0.0948709	0.905129	2026-01-31 20:41:50
5874	485 B_plp2-5001-03-1.jpg	485Bplp25001031jpg	0.74499	0.25501	2026-01-31 20:41:50
5875	299 C_tfg2-5001-02.TIF	299Ctfg2500102TIF	0.0637343	0.936266	2026-01-31 20:41:50
5876	473 B_rib7-5001-01-1.jpg	473Brib75001011jpg	0.0725233	0.927477	2026-01-31 20:41:50
5877	197 A_hyp2-2.TIF	197Ahyp22TIF	0.571831	0.428169	2026-01-31 20:41:50
5878	336 A_ala1-1_2w.tif	336Aala112wtif	0.194633	0.805367	2026-01-31 20:41:50
5879	133 A_arp9-1 copy.TIF	133Aarp91copyTIF	0.117919	0.882081	2026-01-31 20:41:50
5880	Sigma P02 C4 C_las1-5005-01.TIF	SigmaP02C4Clas1500501TIF	0.021085	0.978915	2026-01-31 20:41:50
5881	593 C_dop1-1#1.jpg	593Cdop111jpg	0.386045	0.613955	2026-01-31 20:41:51
5882	447 A_ceg1-3.tif	447Aceg13tif	0.624651	0.375349	2026-01-31 20:41:51
5883	172 C_pds1-28 .TIF	172Cpds128TIF	0.0321634	0.967837	2026-01-31 20:41:51
5884	369 A_rpn12-1.tif	369Arpn121tif	0.864627	0.135373	2026-01-31 20:41:51
5885	262 C_sfh1-1.tif	262Csfh11tif	0.581238	0.418762	2026-01-31 20:41:51
5886	298_C_dys1-5005-02.bmp	298Cdys1500502bmp	0.858858	0.141142	2026-01-31 20:41:51
5887	402 D_cof1-5.tif	402Dcof15tif	0.773207	0.226793	2026-01-31 20:41:51
5888	112 C_cdc4-1 .TIF	112Ccdc41TIF	0.482362	0.517638	2026-01-31 20:41:51
5889	395 B_ssu72-2.tif	395Bssu722tif	0.316077	0.683923	2026-01-31 20:41:51
5890	503 B_mob1-5001-06#2.jpg	503Bmob15001062jpg	0.495194	0.504806	2026-01-31 20:41:51
5891	Sigma P02 E11 A_cbf5-5001-01 .TIF	SigmaP02E11Acbf5500101TIF	0.0670013	0.932999	2026-01-31 20:41:51
5892	138 A_srm1-ts .TIF	138Asrm1tsTIF	0.132293	0.867707	2026-01-31 20:41:52
5893	612-C_spp381-5001-02#1.jpg	612Cspp3815001021jpg	0.790698	0.209302	2026-01-31 20:41:52
5894	177 C_cdc33-E72G .TIF	177Ccdc33E72GTIF	0.0311247	0.968875	2026-01-31 20:41:52
5895	68 B_act1-105.TIF	68Bact1105TIF	0.0396133	0.960387	2026-01-31 20:41:52
5896	388 B_nse3-ts3.tif	388Bnse3ts3tif	0.21582	0.78418	2026-01-31 20:41:52
5897	495 C _rlp7-5001-01#1.jpg	495Crlp75001011jpg	0.24624	0.75376	2026-01-31 20:41:52
5898	53 C_cdc28-4 .TIF	53Ccdc284TIF	0.171735	0.828265	2026-01-31 20:41:52
5899	394 A_rpf1-1.tif	394Arpf11tif	0.885604	0.114396	2026-01-31 20:41:52
5900	568 B_cft2-5001-02#2.jpg	568Bcft25001022jpg	0.947995	0.0520048	2026-01-31 20:41:52
5901	361 B_vrg4-5004-02_2w.tif	361Bvrg45004022wtif	0.799869	0.200131	2026-01-31 20:41:52
5902	Sigma P04 F4 B_yhc1-3#1_26C.jpg	SigmaP04F4Byhc13126Cjpg	0.710678	0.289322	2026-01-31 20:41:52
5903	Sigma P04 B7 C_taf13-1#1_26C.jpg	SigmaP04B7Ctaf131126Cjpg	0.798589	0.201411	2026-01-31 20:41:52
5904	402 B_cof1-5.tif	402Bcof15tif	0.429097	0.570903	2026-01-31 20:41:53
5905	335 B_cdc23-1_2w.tif	335Bcdc2312wtif	0.837168	0.162832	2026-01-31 20:41:53
5906	Sigma P02 B1 B_rrn11-5001-02.TIF	SigmaP02B1Brrn11500102TIF	0.404919	0.595081	2026-01-31 20:41:53
5907	218 B_crm1-1 .TIF	218Bcrm11TIF	0.0880299	0.91197	2026-01-31 20:41:53
5908	33 B_ipl1-1.TIF	33Bipl11TIF	0.0741811	0.925819	2026-01-31 20:41:53
5909	302 C_dml1-5001-01.TIF	302Cdml1500101TIF	0.0747549	0.925245	2026-01-31 20:41:53
5910	432 B_taf12-9.tif	432Btaf129tif	0.410723	0.589277	2026-01-31 20:41:53
5911	388 A_nse3-ts3.tif	388Anse3ts3tif	0.257712	0.742288	2026-01-31 20:41:53
5912	439 A_sec63-1.tif	439Asec631tif	0.656889	0.34311	2026-01-31 20:41:53
5913	194 B_pre1-1.TIF	194Bpre11TIF	0.316576	0.683424	2026-01-31 20:41:53
5914	Sigma P04 A1 B_gpi2-1-7-b#5_26C.jpg	SigmaP04A1Bgpi217b526Cjpg	0.21624	0.78376	2026-01-31 20:41:53
5915	180 B_nip7-1.TIF	180Bnip71TIF	0.227658	0.772342	2026-01-31 20:41:53
5916	208 B_rho3-Ser228.TIF	208Brho3Ser228TIF	0.0325709	0.967429	2026-01-31 20:41:54
5917	377 B_tor2-29.tif	377Btor229tif	0.224614	0.775386	2026-01-31 20:41:54
5918	347 A_rki1-5002-04.tif	347Arki1500204tif	0.290559	0.709441	2026-01-31 20:41:54
5919	184 C_pam16-3.TIF	184Cpam163TIF	0.184732	0.815268	2026-01-31 20:41:54
5920	375 B_act1-136.tif	375Bact1136tif	0.41216	0.58784	2026-01-31 20:41:54
5921	644 A_rfc1-5003-01#1.jpg	644Arfc15003011jpg	0.200962	0.799038	2026-01-31 20:41:54
5922	500 A_rpn8-5003-01#2.jpg	500Arpn85003012jpg	0.0161447	0.983855	2026-01-31 20:41:54
5923	133 C_arp9-1 copy.TIF	133Carp91copyTIF	0.135012	0.864988	2026-01-31 20:41:54
5924	Sigma P02 D9 C_las1-5001-05.TIF	SigmaP02D9Clas1500105TIF	0.0118465	0.988154	2026-01-31 20:41:54
5925	186 B_ccl1-ts4.tif	186Bccl1ts4tif	0.0685045	0.931495	2026-01-31 20:41:54
5926	251 A_dsn1-7.TIF	251Adsn17TIF	0.186112	0.813888	2026-01-31 20:41:54
5927	603-b_cwc25-5010-01#2.jpg	603bcwc255010012jpg	0.776746	0.223254	2026-01-31 20:41:54
5928	192 C_bcp1-ts.TIF	192Cbcp1tsTIF	0.253594	0.746405	2026-01-31 20:41:55
5929	133 A_arp9-1 .TIF	133Aarp91TIF	0.117919	0.882081	2026-01-31 20:41:55
5930	596 B_lip1-5001-03#1.jpg	596Blip15001031jpg	0.713893	0.286107	2026-01-31 20:41:55
5931	424 B_imp4-2.tif	424Bimp42tif	0.36595	0.634049	2026-01-31 20:41:55
5932	Sigma P01 B03 C_spc29-3-1_30C.tif	SigmaP01B03Cspc293130Ctif	0.658626	0.341374	2026-01-31 20:41:55
5933	336 C_ala1-1_2w.tif	336Cala112wtif	0.540903	0.459097	2026-01-31 20:41:55
5934	565 A_gln4-5001-04#1.jpg	565Agln45001041jpg	0.387956	0.612044	2026-01-31 20:41:55
5935	109 A_fcp1-1 .TIF	109Afcp11TIF	0.248259	0.751741	2026-01-31 20:41:55
5936	363 A_cdc42-1.tif	363Acdc421tif	0.0387347	0.961265	2026-01-31 20:41:55
5937	593 B_dop1-1#1.jpg	593Bdop111jpg	0.61378	0.38622	2026-01-31 20:41:55
5938	253 B_cdc37-1.tif	253Bcdc371tif	0.25041	0.74959	2026-01-31 20:41:55
5939	Sigma P02 A3 A_snu56-5001-06.TIF	SigmaP02A3Asnu56500106TIF	0.531491	0.468509	2026-01-31 20:41:55
5940	473 A_rib7-5001-01-1.jpg	473Arib75001011jpg	0.0800724	0.919928	2026-01-31 20:41:55
5941	Sigma P04 E5 C_cdc28-4#5_26C.jpg	SigmaP04E5Ccdc284526Cjpg	0.567432	0.432569	2026-01-31 20:41:56
5942	268 C_prt1-1.TIF	268Cprt11TIF	0.110677	0.889323	2026-01-31 20:41:56
5943	376 B_cca1-1.tif	376Bcca11tif	0.260935	0.739065	2026-01-31 20:41:56
5944	514 C_bet4-5001-01#1.jpg	514Cbet45001011jpg	0.036188	0.963812	2026-01-31 20:41:56
5945	632 C_tub2-01#1.jpg	632Ctub2011jpg	0.694808	0.305192	2026-01-31 20:41:56
5946	332 C_tor2-21.jpg	332Ctor221jpg	0.961059	0.0389409	2026-01-31 20:41:56
5947	88 B_mob2-11 .TIF	88Bmob211TIF	0.0145629	0.985437	2026-01-31 20:41:56
5948	642 C_grs1-5001-22#2.jpg	642Cgrs15001222jpg	0.24247	0.75753	2026-01-31 20:41:56
5949	A_WT (538).tif	AWT538tif	0.379748	0.620252	2026-01-31 20:41:56
5950	Sigma P04 A5 B_smc4-1#1_26C.jpg	SigmaP04A5Bsmc41126Cjpg	0.30656	0.69344	2026-01-31 20:41:56
5951	336 B_ala1-1_2w.tif	336Bala112wtif	0.165254	0.834746	2026-01-31 20:41:56
5952	290 A_big1-5001-03.TIF	290Abig1500103TIF	0.0484075	0.951593	2026-01-31 20:41:56
5953	376 A_cca1-1.tif	376Acca11tif	0.49171	0.50829	2026-01-31 20:41:57
5954	79 A_rho3-1.tif	79Arho31tif	0.423562	0.576438	2026-01-31 20:41:57
5955	609 B_tif35-5001-04#1.jpg	609Btif355001041jpg	0.81887	0.18113	2026-01-31 20:41:57
5956	Sigma P02 B11 C_las1-5004-01.TIF	SigmaP02B11Clas1500401TIF	0.0168623	0.983138	2026-01-31 20:41:57
5957	647 B_mcm1-5001-05 #2 C3.jpg	647Bmcm15001052C3jpg	0.245373	0.754627	2026-01-31 20:41:57
5958	339 A nhp2-5001-04.tif	339Anhp2500104tif	0.046865	0.953135	2026-01-31 20:41:57
5959	51 A_rpt1-1 .TIF	51Arpt11TIF	0.0365281	0.963472	2026-01-31 20:41:57
5960	436 D_cdc45-27.tif	436Dcdc4527tif	0.684483	0.315517	2026-01-31 20:41:57
5961	430 A_enp1-1.tif	430Aenp11tif	0.611904	0.388096	2026-01-31 20:41:57
5962	345 A_tad2-5001-03.tif	345Atad2500103tif	0.181802	0.818198	2026-01-31 20:41:57
5963	184 B_pam16-3.tif	184Bpam163tif	0.0904736	0.909526	2026-01-31 20:41:57
5964	495 A _rlp7-5001-01#1.jpg	495Arlp75001011jpg	0.221416	0.778584	2026-01-31 20:41:57
5965	244 C_arp3-H161A.TIF	244Carp3H161ATIF	0.13994	0.86006	2026-01-31 20:41:58
5966	294 B_arc40-5001-01.TIF	294Barc40500101TIF	0.110251	0.889749	2026-01-31 20:41:58
5967	105 B_tcp1-1 .TIF	105Btcp11TIF	0.134528	0.865472	2026-01-31 20:41:58
5968	329 C_myo2-14.jpg	329Cmyo214jpg	0.141203	0.858797	2026-01-31 20:41:58
5969	180 C_nip7-1.TIF	180Cnip71TIF	0.358562	0.641438	2026-01-31 20:41:58
5970	74 A_pfy1-13.TIF	74Apfy113TIF	0.0121703	0.98783	2026-01-31 20:41:58
5971	270 A_rad3-ts14.TIF	270Arad3ts14TIF	0.0392392	0.960761	2026-01-31 20:41:58
5972	379 A_cca1-1.tif	379Acca11tif	0.741463	0.258537	2026-01-31 20:41:58
5973	227 C_esa1-1851 .TIF	227Cesa11851TIF	0.112174	0.887826	2026-01-31 20:41:58
5974	33 A_ipl1-1.TIF	33Aipl11TIF	0.076596	0.923404	2026-01-31 20:41:58
5975	Sigma P02 A4 B_sof1-5001-01.TIF	SigmaP02A4Bsof1500101TIF	0.334801	0.665199	2026-01-31 20:41:58
5976	361 C_vrg4-5004-02_2w.tif	361Cvrg45004022wtif	0.107813	0.892187	2026-01-31 20:41:58
5977	195 C_lst8-15.TIF	195Clst815TIF	0.135545	0.864456	2026-01-31 20:41:59
5978	9 B_las17-13.TIF	9Blas1713TIF	0.0153994	0.984601	2026-01-31 20:41:59
5979	186 C_ccl1-ts4.tif	186Cccl1ts4tif	0.0932236	0.906776	2026-01-31 20:41:59
5980	388 D_nse3-ts3.tif	388Dnse3ts3tif	0.504401	0.495599	2026-01-31 20:41:59
5981	Sigma P04 A6 B_smc4-1#3_26C.jpg	SigmaP04A6Bsmc41326Cjpg	0.841486	0.158514	2026-01-31 20:41:59
5982	533 B_cds1-5001-02#1.jpg	533Bcds15001021jpg	0.0717373	0.928263	2026-01-31 20:41:59
5983	43 A_kin28-ts .TIF	43Akin28tsTIF	0.28185	0.71815	2026-01-31 20:41:59
5984	254 C_cdc1-1.TIF	254Ccdc11TIF	0.0325691	0.967431	2026-01-31 20:41:59
5985	548 A_rli1-5001-02#1.jpg	548Arli15001021jpg	0.692277	0.307723	2026-01-31 20:41:59
5986	63 C_yhc1-1.TIF	63Cyhc11TIF	0.131308	0.868692	2026-01-31 20:41:59
5987	551 C_rna14-5001-02#1.jpg	551Crna145001021jpg	0.533143	0.466857	2026-01-31 20:41:59
5988	329 A_myo2-14.jpg	329Amyo214jpg	0.190069	0.809931	2026-01-31 20:41:59
5989	339 A_nhp2-5001-04.tif	339Anhp2500104tif	0.0601487	0.939851	2026-01-31 20:41:59
5990	125 A_gdi1-1 .TIF	125Agdi11TIF	0.227357	0.772643	2026-01-31 20:42:00
5991	515 A_cab2-5001-02#1.jpg	515Acab25001021jpg	0.911674	0.0883264	2026-01-31 20:42:00
5992	538 C_cbf5-5001-01#1.jpg	538Ccbf55001011jpg	0.0743688	0.925631	2026-01-31 20:42:00
5993	28 C_cdc26-1.TIF	28Ccdc261TIF	0.0550152	0.944985	2026-01-31 20:42:00
5994	542 A_cwc22-5001-01#1.jpg	542Acwc225001011jpg	0.330544	0.669456	2026-01-31 20:42:00
5995	347 B_rki1-5002-04.tif	347Brki1500204tif	0.463005	0.536995	2026-01-31 20:42:00
5996	Sigma P02 D7 A_tif5-5002-02.TIF	SigmaP02D7Atif5500202TIF	0.399197	0.600803	2026-01-31 20:42:00
5997	426 D_rpt6-1.tif	426Drpt61tif	0.414122	0.585878	2026-01-31 20:42:00
5998	307 B_nfs1-5003-01.bmp	307Bnfs1500301bmp	0.647597	0.352403	2026-01-31 20:42:00
5999	128 C_sec9-4 .TIF	128Csec94TIF	0.251951	0.748049	2026-01-31 20:42:00
6000	159 B_ntf2-H104Y.TIF	159Bntf2H104YTIF	0.389726	0.610274	2026-01-31 20:42:00
6001	227 B_esa1-1851 .TIF	227Besa11851TIF	0.130167	0.869833	2026-01-31 20:42:00
6002	77 B_mob2-20.tif	77Bmob220tif	0.215382	0.784618	2026-01-31 20:42:01
6003	313 C_rsc9-5001-02.jpg	313Crsc9500102jpg	0.0786158	0.921384	2026-01-31 20:42:01
6004	392 D_nut2-ts.tif	392Dnut2tstif	0.678003	0.321997	2026-01-31 20:42:01
6005	550 B_grs1-5001-02#1.jpg	550Bgrs15001021jpg	0.631388	0.368612	2026-01-31 20:42:01
6006	301 A_sen54-5002-02.TIF	301Asen54500202TIF	0.179081	0.820919	2026-01-31 20:42:01
6007	444 B_rho1-td.tif	444Brho1tdtif	0.437813	0.562187	2026-01-31 20:42:01
6008	575-C_kre33-5001-12#1.jpg	575Ckre335001121jpg	0.613678	0.386322	2026-01-31 20:42:01
6009	440 B_pol12-ts.tif	440Bpol12tstif	0.127224	0.872776	2026-01-31 20:42:01
6010	464 C_srb7-5003-02-1.jpg	464Csrb75003021jpg	0.0692073	0.930793	2026-01-31 20:42:01
6011	177 B_cdc33-E72G .TIF	177Bcdc33E72GTIF	0.0386724	0.961328	2026-01-31 20:42:01
6012	504 B_gpn2-5001-01#1.jpg	504Bgpn25001011jpg	0.344837	0.655163	2026-01-31 20:42:01
6013	354 A_trm112-5008-03.tif	354Atrm112500803tif	0.0934652	0.906535	2026-01-31 20:42:01
6014	324 A_ypp1-5001-03.TIF	324Aypp1500103TIF	0.133539	0.866461	2026-01-31 20:42:02
6015	478 A_rpc31-5005-03-1.jpg	478Arpc315005031jpg	0.223177	0.776823	2026-01-31 20:42:02
6016	71 B_tap42-11.TIF	71Btap4211TIF	0.457557	0.542443	2026-01-31 20:42:02
6017	646 C_cog4-5006-07 #1 H7.jpg	646Ccog45006071H7jpg	0.131499	0.868501	2026-01-31 20:42:02
6018	545 C_prp40-5003-10#1.jpg	545Cprp405003101jpg	0.822979	0.177021	2026-01-31 20:42:02
6019	318 A_grc3-5001-01.TIF	318Agrc3500101TIF	0.086208	0.913792	2026-01-31 20:42:02
6020	440 D_pol12-ts.tif	440Dpol12tstif	0.424846	0.575154	2026-01-31 20:42:02
6021	156 A_taf9-ts2.TIF	156Ataf9ts2TIF	0.10295	0.89705	2026-01-31 20:42:02
6022	578-C_vas1-5001-06#1.jpg	578Cvas15001061jpg	0.1505	0.8495	2026-01-31 20:42:02
6023	324 C ypp1-5001-03.tif	324Cypp1500103tif	0.1101	0.8899	2026-01-31 20:42:02
6024	276 A_pro3-5001-01.TIF	276Apro3500101TIF	0.133127	0.866873	2026-01-31 20:42:02
6025	48 C_cdc28-1 .TIF	48Ccdc281TIF	0.200681	0.799319	2026-01-31 20:42:02
6026	99 A_arp4-G161D .TIF	99Aarp4G161DTIF	0.139418	0.860582	2026-01-31 20:42:03
6027	403 D_stn1-13.tif	403Dstn113tif	0.726275	0.273725	2026-01-31 20:42:03
6028	244 B_arp3-H161A.TIF	244Barp3H161ATIF	0.0466815	0.953319	2026-01-31 20:42:03
6029	335 C_cdc23-1_2w.tif	335Ccdc2312wtif	0.861961	0.138039	2026-01-31 20:42:03
6030	638 A_srp1-5001-01#1.jpg	638Asrp15001011jpg	0.715125	0.284875	2026-01-31 20:42:03
6031	231 C_srv2-ts .TIF	231Csrv2tsTIF	0.0375615	0.962439	2026-01-31 20:42:03
6032	353 A_yae1-5002-01.tif	353Ayae1500201tif	0.308072	0.691928	2026-01-31 20:42:03
6033	164 B_skp1-3 .TIF	164Bskp13TIF	0.27759	0.72241	2026-01-31 20:42:03
6034	603-C_cwc25-5010-01#2.jpg	603Ccwc255010012jpg	0.623577	0.376423	2026-01-31 20:42:03
6035	444 D_rho1-td.tif	444Drho1tdtif	0.66274	0.33726	2026-01-31 20:42:03
6036	277 A_cab4-5001-01.TIF	277Acab4500101TIF	0.15134	0.84866	2026-01-31 20:42:03
6037	63 B_yhc1-1 .TIF	63Byhc11TIF	0.226387	0.773613	2026-01-31 20:42:03
6038	272 A_afg2-18.jpg	272Aafg218jpg	0.450542	0.549458	2026-01-31 20:42:04
6039	SIGMA P01-C11 C_pbr1-5006-06.TIF	SIGMAP01C11Cpbr1500606TIF	0.0479284	0.952072	2026-01-31 20:42:04
6040	589 A_kog1-1#3.jpg	589Akog113jpg	0.766073	0.233927	2026-01-31 20:42:04
6041	68 C_act1-105.TIF	68Cact1105TIF	0.0257565	0.974244	2026-01-31 20:42:04
6042	SIGMA P01-B1 A_cab5-5001-06.TIF	SIGMAP01B1Acab5500106TIF	0.103312	0.896688	2026-01-31 20:42:04
6043	428 B_orc5-70.tif	428Borc570tif	0.423847	0.576153	2026-01-31 20:42:04
6044	614 C_mak16-5001-01#1.jpg	614Cmak165001011jpg	0.820653	0.179347	2026-01-31 20:42:04
6045	533 C_cds1-5001-02#1.jpg	533Ccds15001021jpg	0.117753	0.882247	2026-01-31 20:42:04
6046	537 C_tim50-5001-01#2.jpg	537Ctim505001012jpg	0.827695	0.172305	2026-01-31 20:42:04
6047	459 C_rpb2-6-1.jpg	459Crpb261jpg	0.622243	0.377757	2026-01-31 20:42:04
6048	306 C_nar1-5001-01.TIF	306Cnar1500101TIF	0.21144	0.78856	2026-01-31 20:42:04
6049	Sigma P02 A3 C_snu56-5001-06.TIF	SigmaP02A3Csnu56500106TIF	0.71825	0.28175	2026-01-31 20:42:04
6050	222 C_apc2-8 .TIF	222Capc28TIF	0.126282	0.873718	2026-01-31 20:42:05
6051	SIGMA P01-D01 B_pbr1-5005-07.TIF	SIGMAP01D01Bpbr1500507TIF	0.016648	0.983352	2026-01-31 20:42:05
6052	498 C_ipi1-5001-05#3 copy.jpg	498Cipi15001053copyjpg	0.817848	0.182152	2026-01-31 20:42:05
6053	343 A_rib5-5001-03.tif	343Arib5500103tif	0.840428	0.159572	2026-01-31 20:42:05
6054	332 A_tor2-21.tif	332Ator221tif	0.542547	0.457453	2026-01-31 20:42:05
6055	530 B_prp46-5001-01#1.jpg	530Bprp465001011jpg	0.35461	0.64539	2026-01-31 20:42:05
6056	538 B_cbf5-5001-01#1.jpg	538Bcbf55001011jpg	0.0962804	0.90372	2026-01-31 20:42:05
6057	331 A_mot1-1033.jpg	331Amot11033jpg	0.211295	0.788705	2026-01-31 20:42:05
6058	524 C_erg9-5001-09#1.jpg	524Cerg95001091jpg	0.249719	0.750281	2026-01-31 20:42:05
6059	277 C_cab4-5001-01.TIF	277Ccab4500101TIF	0.155728	0.844272	2026-01-31 20:42:05
6060	318 C_grc3-5001-01.jpg	318Cgrc3500101jpg	0.430628	0.569372	2026-01-31 20:42:05
6061	361 A_vrg4-5004-02_2w.tif	361Avrg45004022wtif	0.465067	0.534932	2026-01-31 20:42:05
6062	612 B_spp381-5001-02#1.jpg	612Bspp3815001021jpg	0.711374	0.288626	2026-01-31 20:42:05
6063	SIGMA P01-B9 A_pbr1-5001-09.TIF	SIGMAP01B9Apbr1500109TIF	0.0112844	0.988716	2026-01-31 20:42:06
6064	60 B_srp102-510.TIF	60Bsrp102510TIF	0.549866	0.450134	2026-01-31 20:42:06
6065	251 C_dsn1-7.TIF	251Cdsn17TIF	0.235044	0.764956	2026-01-31 20:42:06
6066	386 B_ded1-199.tif	386Bded1199tif	0.306115	0.693885	2026-01-31 20:42:06
6067	345 D_tad2-5001-03.tif	345Dtad2500103tif	0.353781	0.646219	2026-01-31 20:42:06
6068	212 A_spt15-I143N.TIF	212Aspt15I143NTIF	0.246673	0.753327	2026-01-31 20:42:06
6069	91 A_ram1-119.TIF	91Aram1119TIF	0.521142	0.478858	2026-01-31 20:42:06
6070	603 A_cwc25-5010-01#2.jpg	603Acwc255010012jpg	0.544846	0.455154	2026-01-31 20:42:06
6071	339 B nhp2-5001-04.tif	339Bnhp2500104tif	0.141176	0.858824	2026-01-31 20:42:06
6072	599 B_ncb2-5008-01#1.jpg	599Bncb25008011jpg	0.141888	0.858112	2026-01-31 20:42:06
6073	414 B_rpb5-H147R.tif	414Brpb5H147Rtif	0.365624	0.634376	2026-01-31 20:42:06
6074	568 A_cft2-5001-02#2.jpg	568Acft25001022jpg	0.917853	0.082147	2026-01-31 20:42:06
6075	46 A_sec13-1 .TIF	46Asec131TIF	0.0603821	0.939618	2026-01-31 20:42:07
6076	318 C_grc3-5001-01.TIF	318Cgrc3500101TIF	0.137932	0.862068	2026-01-31 20:42:07
6077	462 B_smc1-2-1.jpg	462Bsmc121jpg	0.0875344	0.912466	2026-01-31 20:42:07
6078	462 A_smc1-2-1.jpg	462Asmc121jpg	0.0776637	0.922336	2026-01-31 20:42:07
6079	357 B_rrp15-5001-02.tif	357Brrp15500102tif	0.182824	0.817176	2026-01-31 20:42:07
6080	617 A_erg25-5001-06#1.jpg	617Aerg255001061jpg	0.796197	0.203803	2026-01-31 20:42:07
6081	205 A_pam18-1.TIF	205Apam181TIF	0.143892	0.856108	2026-01-31 20:42:07
6082	294 C_arc40-5001-01.TIF	294Carc40500101TIF	0.0430391	0.956961	2026-01-31 20:42:07
6083	445 D_duo1-2.tif	445Dduo12tif	0.259896	0.740104	2026-01-31 20:42:07
6084	274 B_kre9-5001-03.TIF	274Bkre9500103TIF	0.0318296	0.96817	2026-01-31 20:42:07
6085	193 C_psf1-1.TIF	193Cpsf11TIF	0.561167	0.438833	2026-01-31 20:42:07
6086	470 C_Ito1-5001-02-1.jpg	470CIto15001021jpg	0.206172	0.793828	2026-01-31 20:42:07
6087	564 B_dpb11-5003-01#1.jpg	564Bdpb115003011jpg	0.0888093	0.911191	2026-01-31 20:42:07
6088	585 B_urb2-5001-03#2.jpg	585Burb25001032jpg	0.510708	0.489292	2026-01-31 20:42:08
6089	101 B_exo84-102 C .TIF	101Bexo84102CTIF	0.205295	0.794705	2026-01-31 20:42:08
6090	108 B_exo70-29-37 .TIF	108Bexo702937TIF	0.0494292	0.950571	2026-01-31 20:42:08
6091	16 A_rds3-1.TIF	16Ards31TIF	0.097681	0.902319	2026-01-31 20:42:08
6092	268 B_prt1-1.TIF	268Bprt11TIF	0.0436174	0.956383	2026-01-31 20:42:08
6093	234 B_rpn5-1 .TIF	234Brpn51TIF	0.111829	0.888171	2026-01-31 20:42:08
6094	281 B_ram2-5001-05.TIF	281Bram2500105TIF	0.0233199	0.97668	2026-01-31 20:42:08
6095	574 B_ulp2-5010-06#2.jpg	574Bulp25010062jpg	0.316751	0.683249	2026-01-31 20:42:08
6096	594 A_rpo21-1#1.jpg	594Arpo2111jpg	0.20492	0.79508	2026-01-31 20:42:08
6097	99 C_arp4-G161D.TIF	99Carp4G161DTIF	0.175539	0.824461	2026-01-31 20:42:08
6098	628 B_hem12-5008-01#3.jpg	628Bhem125008013jpg	0.16989	0.83011	2026-01-31 20:42:08
6099	520 B_tif5-5001-01#1.jpg	520Btif55001011jpg	0.895958	0.104042	2026-01-31 20:42:08
6100	514 A_bet4-5001-01#1.jpg	514Abet45001011jpg	0.0735139	0.926486	2026-01-31 20:42:09
6101	132 C_srm1-G282S .TIF	132Csrm1G282STIF	0.193957	0.806043	2026-01-31 20:42:09
6102	636 B_pdi1-5001-16#1.jpg	636Bpdi15001161jpg	0.68702	0.31298	2026-01-31 20:42:09
6103	644 C_rfc1-5003-01#1.jpg	644Crfc15003011jpg	0.586737	0.413263	2026-01-31 20:44:57
6104	223 C_pti1-ts1 .TIF	223Cpti1ts1TIF	0.0253518	0.974648	2026-01-31 20:44:57
6105	Sigma P04 A7 A_smc4-1#4_26C.jpg	SigmaP04A7Asmc41426Cjpg	0.882995	0.117005	2026-01-31 20:44:57
6106	8-C las17-13.jpg	8Clas1713jpg	0.0160767	0.983923	2026-01-31 20:44:57
6107	318 A_grc3-5001-01.jpg	318Agrc3500101jpg	0.632405	0.367595	2026-01-31 20:44:57
6108	585 C_urb2-5001-03#2.jpg	585Curb25001032jpg	0.767856	0.232144	2026-01-31 20:44:57
6109	260 A_rpt3-1.TIF	260Arpt31TIF	0.775686	0.224314	2026-01-31 20:44:57
6110	554 C_gus1-5001-01#1.jpg	554Cgus15001011jpg	0.849238	0.150762	2026-01-31 20:44:57
6111	406 B_sft1-15.tif	406Bsft115tif	0.505466	0.494534	2026-01-31 20:44:57
6112	195 A_lst8-15.TIF	195Alst815TIF	0.0333694	0.966631	2026-01-31 20:44:57
6113	575-B_kre33-5001-12#1.jpg	575Bkre335001121jpg	0.809203	0.190797	2026-01-31 20:44:58
6114	200 _nop1-3A.TIF	200nop13ATIF	0.412673	0.587327	2026-01-31 20:44:58
6115	463 C_pds5-1-1.jpg	463Cpds511jpg	0.630953	0.369047	2026-01-31 20:44:58
6116	81 C_mms21-1.TIF	81Cmms211TIF	0.0181787	0.981821	2026-01-31 20:44:58
6117	8-A las17-13.jpg	8Alas1713jpg	0.00877134	0.991229	2026-01-31 20:44:58
6118	450 D_arp2-14.tif	450Darp214tif	0.155051	0.844949	2026-01-31 20:44:58
6119	398 B_mif2-3.tif	398Bmif23tif	0.837073	0.162927	2026-01-31 20:44:58
6120	Sigma P02 D9 A_las1-5001-05.TIF	SigmaP02D9Alas1500105TIF	0.0130442	0.986956	2026-01-31 20:44:58
6121	94 A_cct4-1 .TIF	94Acct41TIF	0.0173439	0.982656	2026-01-31 20:44:58
6122	520 A_tif5-5001-01#1.jpg	520Atif55001011jpg	0.97772	0.0222796	2026-01-31 20:44:58
6123	476 A_ski6-5001-06-2.jpg	476Aski65001062jpg	0.0760644	0.923936	2026-01-31 20:44:58
6124	Sigma P02 B11 B_las1-5004-01.TIF	SigmaP02B11Blas1500401TIF	0.00404671	0.995953	2026-01-31 20:44:59
6125	596 C_lip1-5001-03#1.jpg	596Clip15001031jpg	0.731156	0.268844	2026-01-31 20:44:59
6126	283 B_sts1-5001-01.TIF	283Bsts1500101TIF	0.0281447	0.971855	2026-01-31 20:44:59
6127	94 B_cct4-1.TIF	94Bcct41TIF	0.00919252	0.990807	2026-01-31 20:44:59
6128	556 C_noc2-5001-01#1 (ruffly).jpg	556Cnoc25001011rufflyjpg	0.621483	0.378517	2026-01-31 20:44:59
6129	101 C_exo84-102 .TIF	101Cexo84102TIF	0.274924	0.725076	2026-01-31 20:44:59
6130	415 D_pcf11-1.tif	415Dpcf111tif	0.776899	0.223101	2026-01-31 20:44:59
6131	Sigma P04 A6 A_smc4-1#3_26C.jpg	SigmaP04A6Asmc41326Cjpg	0.891397	0.108603	2026-01-31 20:44:59
6132	307 C_nfs1-5003-01.jpg	307Cnfs1500301jpg	0.891902	0.108098	2026-01-31 20:44:59
6133	332 B_tor2-21.tif	332Btor221tif	0.292692	0.707308	2026-01-31 20:44:59
6134	125 B_gdi1-1 .TIF	125Bgdi11TIF	0.197255	0.802745	2026-01-31 20:44:59
6135	628 A_hem12-5008-01#3.jpg	628Ahem125008013jpg	0.314605	0.685395	2026-01-31 20:44:59
6136	599 A_ncb2-5008-01#1.jpg	599Ancb25008011jpg	0.205916	0.794084	2026-01-31 20:44:59
6137	575-A_kre33-5001-12#1.jpg	575Akre335001121jpg	0.819375	0.180625	2026-01-31 20:45:00
6138	237 D_mps1-1.tif	237Dmps11tif	0.701929	0.298071	2026-01-31 20:45:00
6139	91 B_ram1-119.TIF	91Bram1119TIF	0.592424	0.407576	2026-01-31 20:45:00
6140	B_WT (313).tif	BWT313tif	0.703242	0.296758	2026-01-31 20:45:00
6141	119 C_glc7-12 .TIF	119Cglc712TIF	0.138486	0.861514	2026-01-31 20:45:00
6142	354 D_trm112-5008-03.tif	354Dtrm112500803tif	0.935353	0.064647	2026-01-31 20:45:00
6143	323 C_atm1-5001-34.jpg	323Catm1500134jpg	0.939538	0.0604624	2026-01-31 20:45:00
6144	Sigma P01 B03 B_spc29-3-1_30C.tif	SigmaP01B03Bspc293130Ctif	0.718256	0.281744	2026-01-31 20:45:00
6145	249 B_cdc7-1.TIF	249Bcdc71TIF	0.139254	0.860746	2026-01-31 20:45:00
6146	Sigma P04 D12 B_cdc28-1#3_26C.jpg	SigmaP04D12Bcdc281326Cjpg	0.643734	0.356266	2026-01-31 20:45:00
6147	443 B_mtr4-1.tif	443Bmtr41tif	0.0686741	0.931326	2026-01-31 20:45:00
6148	71 C_tap42-11.TIF	71Ctap4211TIF	0.720196	0.279804	2026-01-31 20:45:01
6149	380 B_cog2-1.tif	380Bcog21tif	0.516369	0.483631	2026-01-31 20:45:01
6150	Sigma P04 B3 C_rds3-1#1_26C.jpg	SigmaP04B3Crds31126Cjpg	0.271402	0.728598	2026-01-31 20:45:01
6151	315 A_rib2-5001-13.TIF	315Arib2500113TIF	0.0659442	0.934056	2026-01-31 20:45:01
6152	SIGMA P01-A9 B_rib7-5001-01.TIF	SIGMAP01A9Brib7500101TIF	0.00410435	0.995896	2026-01-31 20:45:01
6153	638 B_srp1-5001-01#1.jpg	638Bsrp15001011jpg	0.86315	0.13685	2026-01-31 20:45:01
6154	305 A_rsc6-5001-01.TIF	305Arsc6500101TIF	0.00187526	0.998125	2026-01-31 20:45:01
6155	578-B_vas1-5001-06#1.jpg	578Bvas15001061jpg	0.401561	0.598439	2026-01-31 20:45:01
6156	Sigma P04 C8 B_ipl1-1#1_26C.jpg	SigmaP04C8Bipl11126Cjpg	0.505058	0.494942	2026-01-31 20:45:01
6157	13 B_rio2-1.TIF	13Brio21TIF	0.0467011	0.953299	2026-01-31 20:45:01
6158	285 B_hem13-5001-01.TIF	285Bhem13500101TIF	0.174652	0.825348	2026-01-31 20:45:01
6159	202 B_cmd1-3.TIF	202Bcmd13TIF	0.479873	0.520127	2026-01-31 20:45:02
6160	394 D_rpf1-1.tif	394Drpf11tif	0.906774	0.0932256	2026-01-31 20:45:02
6161	403 B_stn1-13.tif	403Bstn113tif	0.743091	0.256909	2026-01-31 20:45:02
6162	348 C_cab1-5001-01.tif	348Ccab1500101tif	0.00318203	0.996818	2026-01-31 20:45:02
6163	632 B_tub2-01#1.jpg	632Btub2011jpg	0.89563	0.10437	2026-01-31 20:45:02
6164	289 B_tad3-5001-01.TIF	289Btad3500101TIF	0.0522905	0.94771	2026-01-31 20:45:02
6165	222 B_apc2-8 .TIF	222Bapc28TIF	0.0763533	0.923647	2026-01-31 20:45:02
6166	368 D_spc29-20.tif	368Dspc2920tif	0.898921	0.101079	2026-01-31 20:45:02
6167	520 C_tif5-5001-01#1.jpg	520Ctif55001011jpg	0.945905	0.0540948	2026-01-31 20:45:02
6168	246 A_alg1-1.TIF	246Aalg11TIF	0.00194029	0.99806	2026-01-31 20:45:02
6169	243 B_sec61-2.TIF	243Bsec612TIF	0.00472069	0.995279	2026-01-31 20:45:02
6170	290 B_big1-5001-03.TIF	290Bbig1500103TIF	0.00570501	0.994295	2026-01-31 20:45:02
6171	132 B_srm1-G282S .TIF	132Bsrm1G282STIF	0.0991592	0.900841	2026-01-31 20:45:03
6172	43 C_kin28-ts .TIF	43Ckin28tsTIF	0.048898	0.951102	2026-01-31 20:45:03
6173	565 B_gln4-5001-04#1.jpg	565Bgln45001041jpg	0.121394	0.878606	2026-01-31 20:45:03
6174	256 C_nmt1-181.TIF	256Cnmt1181TIF	0.00964517	0.990355	2026-01-31 20:45:03
6175	309 C_ugp1-5001-01.TIF	309Cugp1500101TIF	0.0258178	0.974182	2026-01-31 20:45:03
6176	105 C_tcp1-1 .TIF	105Ctcp11TIF	0.0549429	0.945057	2026-01-31 20:45:03
6177	418 B_med11-ts.tif	418Bmed11tstif	0.189328	0.810672	2026-01-31 20:45:03
6178	328 A_cft1-5001-07.jpg	328Acft1500107jpg	0.975277	0.0247232	2026-01-31 20:45:03
6179	189 C cdc34-1.tif	189Ccdc341tif	0.00626718	0.993733	2026-01-31 20:45:03
6180	212 C_spt15-I143N.TIF	212Cspt15I143NTIF	0.123152	0.876848	2026-01-31 20:45:03
6181	563 B_tfg1-5001-01#1.jpg	563Btfg15001011jpg	0.320959	0.679041	2026-01-31 20:45:03
6182	262 A_sfh1-1.tif	262Asfh11tif	0.763528	0.236472	2026-01-31 20:45:03
6183	641 C_esf1-5020-02#2.jpg	641Cesf15020022jpg	0.625825	0.374175	2026-01-31 20:45:04
6184	309 B_ugp1-5001-01.TIF	309Bugp1500101TIF	0.0902934	0.909707	2026-01-31 20:45:04
6185	612 A_spp381-5001-02#1.jpg	612Aspp3815001021jpg	0.86304	0.13696	2026-01-31 20:45:04
6186	586 C_brr2-5003-07#1.jpg	586Cbrr25003071jpg	0.770096	0.229904	2026-01-31 20:45:04
6187	SIGMA P01-B11 B_pbr1-5011-05.TIF	SIGMAP01B11Bpbr1501105TIF	0.00635463	0.993645	2026-01-31 20:45:04
6188	592 A_esp1-1#3.jpg	592Aesp113jpg	0.0855253	0.914475	2026-01-31 20:45:04
6189	SIGMA P01-C07 A_pbr1-5002-06.TIF	SIGMAP01C07Apbr1500206TIF	0.00400513	0.995995	2026-01-31 20:45:04
6190	189 B cdc34-1.tif	189Bcdc341tif	0.00755564	0.992444	2026-01-31 20:45:04
6191	463 B_pds5-1-1.jpg	463Bpds511jpg	0.850582	0.149418	2026-01-31 20:45:04
6192	355 A_tif11-5002-01_2w.tif	355Atif115002012wtif	0.777713	0.222287	2026-01-31 20:45:04
6193	281 C_ram2-5001-05.TIF	281Cram2500105TIF	0.00259671	0.997403	2026-01-31 20:45:04
6194	195 B_lst8-15.TIF	195Blst815TIF	0.093698	0.906302	2026-01-31 20:45:04
6195	208 C_rho3-Ser228.TIF	208Crho3Ser228TIF	0.00972144	0.990279	2026-01-31 20:45:05
6196	622 C_esf2-5002-01#1.jpg	622Cesf25002011jpg	0.575136	0.424864	2026-01-31 20:45:05
6197	205 C_pam18-1.TIF	205Cpam181TIF	0.224042	0.775958	2026-01-31 20:45:05
6198	563 C_tfg1-5001-01#1.jpg	563Ctfg15001011jpg	0.147676	0.852324	2026-01-31 20:45:05
6199	99 B_arp4-G161D .TIF	99Barp4G161DTIF	0.163712	0.836288	2026-01-31 20:45:05
6200	156 C_taf9-ts2.TIF	156Ctaf9ts2TIF	0.0502994	0.949701	2026-01-31 20:45:05
6201	482 C_rot1-5001-02-1.jpg	482Crot15001021jpg	0.806889	0.193111	2026-01-31 20:45:05
6202	375 D_act1-136.tif	375Dact1136tif	0.889323	0.110677	2026-01-31 20:45:05
6203	231 B_srv2-ts .TIF	231Bsrv2tsTIF	0.0106666	0.989333	2026-01-31 20:45:05
6204	200 B_nop1-3.TIF	200Bnop13TIF	0.19401	0.80599	2026-01-31 20:45:05
6205	468 B_snu23-5001-03-2.jpg	468Bsnu235001032jpg	0.40931	0.59069	2026-01-31 20:45:05
6206	294 A_arc40-5001-01.TIF	294Aarc40500101TIF	0.098634	0.901366	2026-01-31 20:45:05
6207	231 A_srv2-ts .TIF	231Asrv2tsTIF	0.0311227	0.968877	2026-01-31 20:45:06
6208	315 C_rib2-5001-13.TIF	315Crib2500113TIF	0.329248	0.670752	2026-01-31 20:45:06
6209	599 C_ncb2-5008-01#1.jpg	599Cncb25008011jpg	0.369455	0.630545	2026-01-31 20:45:06
6210	223 A_pti1-ts1 .TIF	223Apti1ts1TIF	0.0316936	0.968306	2026-01-31 20:45:06
6211	436 B_cdc45-27.tif	436Bcdc4527tif	0.309913	0.690087	2026-01-31 20:45:06
6212	Sigma P02 D7 C_tif5-5002-02.TIF	SigmaP02D7Ctif5500202TIF	0.466095	0.533905	2026-01-31 20:45:06
6213	Sigma P02 C4 B_las1-5005-01.TIF	SigmaP02C4Blas1500501TIF	0.004835	0.995165	2026-01-31 20:45:06
6214	Sigma P04 B3 A_rds3-1#1_26C.jpg	SigmaP04B3Ards31126Cjpg	0.353722	0.646278	2026-01-31 20:45:06
6215	639 C_srp68-5001-16#2.jpg	639Csrp685001162jpg	0.731155	0.268845	2026-01-31 20:45:06
6216	366 D_phs1-1.tif	366Dphs11tif	0.91412	0.0858798	2026-01-31 20:45:06
6217	192 A_bcp1-ts.TIF	192Abcp1tsTIF	0.310243	0.689757	2026-01-31 20:45:06
6218	253 C_cdc37-1.tif	253Ccdc371tif	0.256396	0.743604	2026-01-31 20:45:06
6219	SIGMA P01-A6 C_hsh49-5003-01.TIF	SIGMAP01A6Chsh49500301TIF	0.0810643	0.918936	2026-01-31 20:45:07
6220	30 C_cks1-35.TIF	30Ccks135TIF	0.113965	0.886035	2026-01-31 20:45:07
6221	473 C_rib7-5001-01-1.jpg	473Crib75001011jpg	0.0795466	0.920453	2026-01-31 20:45:07
6222	524 B_erg9-5001-09#1.jpg	524Berg95001091jpg	0.11035	0.88965	2026-01-31 20:45:07
6223	SIGMA P01-C07 C_pbr1-5002-06.TIF	SIGMAP01C07Cpbr1500206TIF	0.0030219	0.996978	2026-01-31 20:45:07
6224	541 A_pab1-5001-04#1.jpg	541Apab15001041jpg	0.224339	0.775661	2026-01-31 20:45:07
6225	81 B_mms21-1.TIF	81Bmms211TIF	0.0151797	0.98482	2026-01-31 20:45:07
6226	365 A_vti1-2.tif	365Avti12tif	0.759283	0.240717	2026-01-31 20:45:07
6227	13 C_rio2-1.TIF	13Crio21TIF	0.00368148	0.996318	2026-01-31 20:45:07
6228	430 B_enp1-1.tif	430Benp11tif	0.499677	0.500323	2026-01-31 20:45:07
6229	246 C_alg1-1.TIF	246Calg11TIF	0.0702272	0.929773	2026-01-31 20:45:07
6230	364 D_cdc36-16.tif	364Dcdc3616tif	0.656292	0.343708	2026-01-31 20:45:07
6231	254 A_cdc1-1.TIF	254Acdc11TIF	0.0275021	0.972498	2026-01-31 20:45:08
6232	389 A_rpn12-1.tif	389Arpn121tif	0.863799	0.136201	2026-01-31 20:45:08
6233	552 C_bpl1-5001-03#1.jpg	552Cbpl15001031jpg	0.872419	0.127581	2026-01-31 20:45:08
6234	428 A_orc5-70.tif	428Aorc570tif	0.903996	0.0960038	2026-01-31 20:45:08
6235	628 C_hem12-5008-01#3.jpg	628Chem125008013jpg	0.231088	0.768912	2026-01-31 20:45:08
6236	319 A_apc4-5001-01.TIF	319Aapc4500101TIF	0.0544107	0.945589	2026-01-31 20:45:08
6237	43 B_kin28-ts .TIF	43Bkin28tsTIF	0.100011	0.899989	2026-01-31 20:45:08
6238	405 D_rpn11-4.tif	405Drpn114tif	0.821361	0.178639	2026-01-31 20:45:08
6239	370 B_dam1-11.tif	370Bdam111tif	0.417014	0.582986	2026-01-31 20:45:08
6240	325 C_emw1-5005-03.jpg	325Cemw1500503jpg	0.954438	0.0455619	2026-01-31 20:45:08
6241	365 D_vti1-2.tif	365Dvti12tif	0.935289	0.0647113	2026-01-31 20:45:08
6242	368 B_spc29-20.tif	368Bspc2920tif	0.394587	0.605413	2026-01-31 20:45:08
6243	9-C las17-13.jpg	9Clas1713jpg	0.00765804	0.992342	2026-01-31 20:45:09
6244	B_WT (538).tif	BWT538tif	0.738548	0.261452	2026-01-31 20:45:09
6245	177 A_cdc33-E72G .TIF	177Acdc33E72GTIF	0.00968485	0.990315	2026-01-31 20:45:09
6246	306 A_nar1-5001-01.TIF	306Anar1500101TIF	0.116401	0.883599	2026-01-31 20:45:09
6247	107 A_sec1-1 .TIF	107Asec11TIF	0.134327	0.865673	2026-01-31 20:45:09
6248	302 B_dml1-5001-01.TIF	302Bdml1500101TIF	0.0598062	0.940194	2026-01-31 20:45:09
6249	Sigma P04 E5 A_cdc28-4#5_26C.jpg	SigmaP04E5Acdc284526Cjpg	0.330619	0.669381	2026-01-31 20:45:09
6250	283 A_sts1-5001-01.TIF	283Asts1500101TIF	0.0487669	0.951233	2026-01-31 20:45:09
6251	218 C_crm1-1 .TIF	218Ccrm11TIF	0.0583107	0.941689	2026-01-31 20:45:09
6252	243 A_sec61-2.TIF	243Asec612TIF	0.00374425	0.996256	2026-01-31 20:45:09
6253	70 B_cmd1-1.TIF	70Bcmd11TIF	0.193278	0.806722	2026-01-31 20:45:09
6254	537 A_tim50-5001-01#2.jpg	537Atim505001012jpg	0.850183	0.149817	2026-01-31 20:45:09
6255	46 B_sec13-1 .TIF	46Bsec131TIF	0.0355842	0.964416	2026-01-31 20:45:10
6256	141 A_cet1-1 .TIF	141Acet11TIF	0.0647439	0.935256	2026-01-31 20:45:10
6257	313 A_rsc9-5001-02.bmp	313Arsc9500102bmp	0.0680397	0.93196	2026-01-31 20:45:10
6258	287 A_hem13-5001-01.tif	287Ahem13500101tif	0.706615	0.293385	2026-01-31 20:45:10
6259	420 A_dad2-9.tif	420Adad29tif	0.296273	0.703727	2026-01-31 20:45:10
6260	40 A_nsl1-6 .TIF	40Ansl16TIF	0.0188582	0.981142	2026-01-31 20:45:10
6261	258 C_rpt4-145.TIF	258Crpt4145TIF	0.00661739	0.993383	2026-01-31 20:45:10
6262	258 A_rpt4-145.TIF	258Arpt4145TIF	0.0117943	0.988206	2026-01-31 20:45:10
6263	272 B_afg2-18.jpg	272Bafg218jpg	0.781776	0.218224	2026-01-31 20:45:10
6264	318 B_grc3-5001-01.TIF	318Bgrc3500101TIF	0.0420494	0.957951	2026-01-31 20:45:10
6265	638 C_srp1-5001-01#1.jpg	638Csrp15001011jpg	0.851421	0.148578	2026-01-31 20:45:10
6266	298_B_dys1-5005-02.bmp	298Bdys1500502bmp	0.886462	0.113538	2026-01-31 20:45:10
6267	227 A_esa1-1851 .TIF	227Aesa11851TIF	0.0427652	0.957235	2026-01-31 20:45:11
6268	74 C_pfy1-13.TIF	74Cpfy113TIF	0.00169634	0.998304	2026-01-31 20:45:11
6269	180 A_nip7-1.TIF	180Anip71TIF	0.437792	0.562207	2026-01-31 20:45:11
6270	647 A_mcm1-5001-05 #2 C3 .jpg	647Amcm15001052C3jpg	0.307326	0.692674	2026-01-31 20:45:11
6271	234 C_rpn5-1 .TIF	234Crpn51TIF	0.0979659	0.902034	2026-01-31 20:45:11
6272	507 C_erg20-5002-01#1.jpg	507Cerg205002011jpg	0.305504	0.694496	2026-01-31 20:45:11
6273	614 A_mak16-5001-01#1.jpg	614Amak165001011jpg	0.84074	0.15926	2026-01-31 20:45:11
6274	79 B_rho3-1.tif	79Brho31tif	0.414296	0.585704	2026-01-31 20:45:11
6275	422 B_cse4-1.tif	422Bcse41tif	0.418694	0.581306	2026-01-31 20:45:11
6276	551 B_rna14-5001-02#1.jpg	551Brna145001021jpg	0.692524	0.307476	2026-01-31 20:45:11
6277	428 D_orc5-70.tif	428Dorc570tif	0.905165	0.0948345	2026-01-31 20:45:11
6278	366 B_phs1-1.tif	366Bphs11tif	0.667506	0.332494	2026-01-31 20:45:11
6279	420 D_dad2-9.tif	420Ddad29tif	0.68783	0.31217	2026-01-31 20:45:12
6280	441 B_taf1-1.tif	441Btaf11tif	0.417329	0.582671	2026-01-31 20:45:12
6281	609 A_tif35-5001-04#1.jpg	609Atif355001041jpg	0.919823	0.0801767	2026-01-31 20:45:12
6282	402 A_cof1-5.tif	402Acof15tif	0.945199	0.0548015	2026-01-31 20:45:12
6283	386 D_ded1-199.tif	386Dded1199tif	0.828026	0.171974	2026-01-31 20:45:12
6284	85 A_mob2-14 .TIF	85Amob214TIF	0.00778382	0.992216	2026-01-31 20:45:12
6285	306 B_nar1-5001-01.TIF	306Bnar1500101TIF	0.051647	0.948353	2026-01-31 20:45:12
6286	119 B_glc7-12 .TIF	119Bglc712TIF	0.0289714	0.971029	2026-01-31 20:45:12
6287	48 A_cdc28-1 .TIF	48Acdc281TIF	0.119977	0.880023	2026-01-31 20:45:12
6288	A_WT (313).tif	AWT313tif	0.885848	0.114152	2026-01-31 20:45:12
6289	115 B_sgv1-23 .TIF	115Bsgv123TIF	0.0559187	0.944081	2026-01-31 20:45:12
6290	464 B_srb7-5003-02-1.jpg	464Bsrb75003021jpg	0.00993574	0.990064	2026-01-31 20:45:13
6291	302 A_dml1-5001-01.TIF	302Adml1500101TIF	0.0184234	0.981577	2026-01-31 20:45:13
6292	468 A_snu23-5001-03-2.jpg	468Asnu235001032jpg	0.528728	0.471272	2026-01-31 20:45:13
6293	593 A_dop1-1#1.jpg	593Adop111jpg	0.813071	0.186929	2026-01-31 20:45:13
6294	279 A_tsc13-5001-01.TIF	279Atsc13500101TIF	0.0430616	0.956938	2026-01-31 20:45:13
6295	189 B_cdc34-1.tif	189Bcdc341tif	0.00302938	0.996971	2026-01-31 20:45:13
6296	515 C_cab2-5001-02#1.jpg	515Ccab25001021jpg	0.82114	0.17886	2026-01-31 20:45:13
6297	515 B_cab2-5001-02#1.jpg	515Bcab25001021jpg	0.881594	0.118405	2026-01-31 20:45:13
6298	Sigma P02 E11 C_cbf5-5001-01.TIF	SigmaP02E11Ccbf5500101TIF	0.0333307	0.966669	2026-01-31 20:45:13
6299	91 C_ram1-119.TIF	91Cram1119TIF	0.237509	0.762491	2026-01-31 20:45:13
6300	71 A_tap42-11.TIF	71Atap4211TIF	0.176689	0.823311	2026-01-31 20:45:13
6301	69 B_act1-101.TIF	69Bact1101TIF	0.0594373	0.940563	2026-01-31 20:45:13
6302	9-A las17-13.jpg	9Alas1713jpg	0.00638821	0.993612	2026-01-31 20:45:13
6303	301 C_sen54-5002-02.TIF	301Csen54500202TIF	0.0335538	0.966446	2026-01-31 20:45:14
6304	374 B_arp7-E411K.tif	374Barp7E411Ktif	0.140388	0.859612	2026-01-31 20:45:14
6305	SIGMA P01-B11 A_pbr1-5011-05.TIF	SIGMAP01B11Apbr1501105TIF	0.00332003	0.99668	2026-01-31 20:45:14
6306	9 C_las17-13.TIF	9Clas1713TIF	0.00114201	0.998858	2026-01-31 20:45:14
6307	109 C_fcp1-1 .TIF	109Cfcp11TIF	0.113284	0.886716	2026-01-31 20:45:14
6308	407 D_ctf13-30.tif	407Dctf1330tif	0.259842	0.740158	2026-01-31 20:45:14
6309	432 D_taf12-9.tif	432Dtaf129tif	0.579456	0.420544	2026-01-31 20:45:14
6310	377 A_tor2-29.tif	377Ator229tif	0.670587	0.329413	2026-01-31 20:45:14
6311	380 D_cog2-1.tif	380Dcog21tif	0.712255	0.287745	2026-01-31 20:45:14
6312	313 B_rsc9-5001-02.jpg	313Brsc9500102jpg	0.0191933	0.980807	2026-01-31 20:45:14
6313	563 A_tfg1-5001-01#1.jpg	563Atfg15001011jpg	0.886697	0.113303	2026-01-31 20:45:14
6314	533 A_cds1-5001-02#1.jpg	533Acds15001021jpg	0.0413418	0.958658	2026-01-31 20:45:14
6315	635 B_cbf5-5002-01#2.jpg	635Bcbf55002012jpg	0.110829	0.889171	2026-01-31 20:45:15
6316	445 A_duo1-2.tif	445Aduo12tif	0.812814	0.187186	2026-01-31 20:45:15
6317	530 A_prp46-5001-01#1.jpg	530Aprp465001011jpg	0.176699	0.823301	2026-01-31 20:45:15
6318	296_C_kae1-5001-01.jpg	296Ckae1500101jpg	0.70007	0.29993	2026-01-31 20:45:15
6319	617 B_erg25-5001-06#1.jpg	617Berg255001061jpg	0.690852	0.309148	2026-01-31 20:45:15
6320	380 A_cog2-1.tif	380Acog21tif	0.73011	0.26989	2026-01-31 20:45:15
6321	622 B_esf2-5002-01#1.jpg	622Besf25002011jpg	0.75407	0.24593	2026-01-31 20:45:15
6322	69 C_act1-101.TIF	69Cact1101TIF	0.444301	0.555699	2026-01-31 20:45:15
6323	382 B_rnt1-47.tif	382Brnt147tif	0.14283	0.85717	2026-01-31 20:45:15
6324	556 B_noc2-5001-01#1 (ruffly).jpg	556Bnoc25001011rufflyjpg	0.0543953	0.945605	2026-01-31 20:45:15
6325	Sigma P04 B7 B_taf13-1#1_26C.jpg	SigmaP04B7Btaf131126Cjpg	0.724869	0.275131	2026-01-31 20:45:15
6326	488 B_sld5-5001-02#1.jpg	488Bsld55001021jpg	0.795187	0.204813	2026-01-31 20:45:15
6327	564 A_dpb11-5003-01#1.jpg	564Adpb115003011jpg	0.299563	0.700437	2026-01-31 20:45:16
6328	128 B_sec9-4 .TIF	128Bsec94TIF	0.238077	0.761923	2026-01-31 20:45:16
6329	28 B_cdc26-1.TIF	28Bcdc261TIF	0.0305079	0.969492	2026-01-31 20:45:16
6330	97 C_mss4-102 .TIF	97Cmss4102TIF	0.0182259	0.981774	2026-01-31 20:45:16
6331	550 C_grs1-5001-02#1.jpg	550Cgrs15001021jpg	0.727796	0.272204	2026-01-31 20:45:16
6332	235 C_sec10-2 .TIF	235Csec102TIF	0.143732	0.856268	2026-01-31 20:45:16
6333	389 B_rpn12-1.tif	389Brpn121tif	0.626174	0.373826	2026-01-31 20:45:16
6334	386 A_ded1-199.tif	386Aded1199tif	0.913523	0.0864773	2026-01-31 20:45:16
6335	266 C_arp2-14.TIF	266Carp214TIF	0.0187608	0.981239	2026-01-31 20:45:16
6336	343 C_rib5-5001-03.tif	343Crib5500103tif	0.683485	0.316515	2026-01-31 20:45:16
6337	Sigma P04 A1 A_gpi2-1-7-b#5_26C.jpg	SigmaP04A1Agpi217b526Cjpg	0.149689	0.850311	2026-01-31 20:45:16
6338	359 D_rrp7-5001-01.tif	359Drrp7500101tif	0.488111	0.511889	2026-01-31 20:45:16
6339	379 D_cca1-1.tif	379Dcca11tif	0.689995	0.310005	2026-01-31 20:45:17
6340	332 C_tor2-21.tif	332Ctor221tif	0.352945	0.647055	2026-01-31 20:45:17
6341	192 B_bcp1-ts.TIF	192Bbcp1tsTIF	0.31791	0.68209	2026-01-31 20:45:17
6342	101 A_exo84-102 .TIF	101Aexo84102TIF	0.14144	0.85856	2026-01-31 20:45:17
6343	184 B_pam16-3 .TIF	184Bpam163TIF	0.0731018	0.926898	2026-01-31 20:45:17
6344	582 A_nup116-5002-01#2.jpg	582Anup1165002012jpg	0.161303	0.838697	2026-01-31 20:45:17
6345	Sigma P04 B10 B_gab1-1#1_26C.jpg	SigmaP04B10Bgab11126Cjpg	0.765093	0.234907	2026-01-31 20:45:17
6346	332 B_tor2-21.jpg	332Btor221jpg	0.963909	0.0360912	2026-01-31 20:45:17
6347	Sigma P04 A7 C_smc4-1#4_26C.jpg	SigmaP04A7Csmc41426Cjpg	0.854974	0.145026	2026-01-31 20:45:17
6348	641 B_esf1-5020-02#2.jpg	641Besf15020022jpg	0.199606	0.800394	2026-01-31 20:45:17
6349	SIGMA P01-B1 B_cab5-5001-06.TIF	SIGMAP01B1Bcab5500106TIF	0.140754	0.859246	2026-01-31 20:45:17
6350	399 B_prp19-1.tif	399Bprp191tif	0.867004	0.132996	2026-01-31 20:45:17
6351	548 B_rli1-5001-02#1.jpg	548Brli15001021jpg	0.861751	0.138249	2026-01-31 20:45:18
6352	373 B_mps2-1.tif	373Bmps21tif	0.315484	0.684516	2026-01-31 20:45:18
6353	329 B_myo2-14.jpg	329Bmyo214jpg	0.112847	0.887153	2026-01-31 20:45:18
6354	Sigma P02 B3 A_rrn11-5002-02.TIF	SigmaP02B3Arrn11500202TIF	0.11344	0.88656	2026-01-31 20:45:18
6355	315 B_rib2-5001-13.TIF	315Brib2500113TIF	0.33738	0.66262	2026-01-31 20:45:18
6356	122 C_srp101-47 .TIF	122Csrp10147TIF	0.414321	0.585679	2026-01-31 20:45:18
6357	635 C_cbf5-5002-01#2.jpg	635Ccbf55002012jpg	0.17511	0.82489	2026-01-31 20:45:18
6358	572 B_mcm6-5001-01#1.jpg	572Bmcm65001011jpg	0.0675479	0.932452	2026-01-31 20:45:18
6359	292 C_rrn9-5001-06.TIF	292Crrn9500106TIF	0.0583849	0.941615	2026-01-31 20:45:18
6360	268 A_prt1-1.TIF	268Aprt11TIF	0.0308809	0.969119	2026-01-31 20:45:18
6361	256 A_nmt1-181.TIF	256Anmt1181TIF	0.00798413	0.992016	2026-01-31 20:45:18
6362	51 C_rpt1-1 .TIF	51Crpt11TIF	0.00149235	0.998508	2026-01-31 20:45:18
6363	643 B_erg7-5004-04#1.jpg	643Berg75004041jpg	0.668538	0.331462	2026-01-31 20:45:18
6364	354 B_trm112-5008-03.tif	354Btrm112500803tif	0.729365	0.270635	2026-01-31 20:45:19
6365	164 A_skp1-3 .TIF	164Askp13TIF	0.388367	0.611633	2026-01-31 20:45:19
6366	370 A_dam1-11.tif	370Adam111tif	0.873603	0.126397	2026-01-31 20:45:19
6367	SIGMA P01-D01 C_pbr1-5005-07.TIF	SIGMAP01D01Cpbr1500507TIF	0.00134268	0.998657	2026-01-31 20:45:19
6368	300 A_asa1-5001-01.TIF	300Aasa1500101TIF	0.052202	0.947798	2026-01-31 20:45:19
6369	421 B_mge1-100.tif	421Bmge1100tif	0.143016	0.856984	2026-01-31 20:45:19
6370	270 B_rad3-ts14.TIF	270Brad3ts14TIF	0.0212549	0.978745	2026-01-31 20:45:19
6371	229 B_gaa1-ts .TIF	229Bgaa1tsTIF	0.0328864	0.967114	2026-01-31 20:45:19
6372	115 A_sgv1-23 .TIF	115Asgv123TIF	0.0441815	0.955818	2026-01-31 20:45:19
6373	617 C_erg25-5001-06#1.jpg	617Cerg255001061jpg	0.777926	0.222074	2026-01-31 20:45:19
6374	341 A_cia2-5001-03.tif	341Acia2500103tif	0.0283207	0.971679	2026-01-31 20:45:19
6375	298 A_dys1-5005-02.TIF	298Adys1500502TIF	0.0320126	0.967987	2026-01-31 20:45:19
6376	540 A_ctr86-5001-04#1.jpg	540Actr865001041jpg	0.260969	0.739031	2026-01-31 20:45:20
6377	485 C_plp2-5001-03-1.jpg	485Cplp25001031jpg	0.92648	0.0735198	2026-01-31 20:45:20
6378	46 C_sec13-1 .TIF	46Csec131TIF	0.0078881	0.992112	2026-01-31 20:45:20
6379	153 A_tfa2-45 .TIF	153Atfa245TIF	0.0432678	0.956732	2026-01-31 20:45:20
6380	281 A_ram2-5001-05.TIF	281Aram2500105TIF	0.00301463	0.996985	2026-01-31 20:45:20
6381	Sigma P04 E8 B_ypt1-3#3_26C.jpg	SigmaP04E8Bypt13326Cjpg	0.712234	0.287766	2026-01-31 20:45:20
6382	235 B_sec10-2 .TIF	235Bsec102TIF	0.101206	0.898794	2026-01-31 20:45:20
6383	572 C_mcm6-5001-01#1.jpg	572Cmcm65001011jpg	0.13869	0.86131	2026-01-31 20:45:20
6384	646 B_cog4-5006-07 #1 H7.jpg	646Bcog45006071H7jpg	0.3297	0.6703	2026-01-31 20:45:20
6385	527 C_nuf2-5001-02#1.jpg	527Cnuf25001021jpg	0.974554	0.0254459	2026-01-31 20:45:20
6386	408 B_cdc23-1.tif	408Bcdc231tif	0.763128	0.236872	2026-01-31 20:45:20
6387	406 D_sft1-15.tif	406Dsft115tif	0.684183	0.315817	2026-01-31 20:45:20
6388	323 B_atm1-5001-34.jpg	323Batm1500134jpg	0.977422	0.0225779	2026-01-31 20:45:21
6389	574 A_ulp2-5010-06#2.jpg	574Aulp25010062jpg	0.129701	0.870299	2026-01-31 20:45:21
6390	262 B_sfh1-1.tif	262Bsfh11tif	0.776361	0.223639	2026-01-31 20:45:21
6391	307 A_nfs1-5003-01.TIF	307Anfs1500301TIF	0.00303429	0.996966	2026-01-31 20:45:21
6392	572 A_mcm6-5001-01#1.jpg	572Amcm65001011jpg	0.18887	0.81113	2026-01-31 20:45:21
6393	559 A_nup82-5001-03#1.jpg	559Anup825001031jpg	0.272682	0.727318	2026-01-31 20:45:21
6394	38 A_sds22-5 .TIF	38Asds225TIF	0.12719	0.87281	2026-01-31 20:45:21
6395	299 A_tfg2-5001-02.TIF	299Atfg2500102TIF	0.104178	0.895822	2026-01-31 20:45:21
6396	371 D_hym1-15.tif	371Dhym115tif	0.895844	0.104156	2026-01-31 20:45:21
6397	Sigma P04 F11 C_tap42-11#3_26C.jpg	SigmaP04F11Ctap4211326Cjpg	0.78839	0.21161	2026-01-31 20:45:21
6398	482 A_rot1-5001-02-1.jpg	482Arot15001021jpg	0.878852	0.121148	2026-01-31 20:45:21
6399	Sigma P04 A1 C_gpi2-1-7-b#5_26C.jpg	SigmaP04A1Cgpi217b526Cjpg	0.295874	0.704126	2026-01-31 20:45:21
6400	648 A_ykt6-5001-01 #1 B8.jpg	648Aykt65001011B8jpg	0.209305	0.790695	2026-01-31 20:45:21
6401	51 B_rpt1-1 .TIF	51Brpt11TIF	0.00305713	0.996943	2026-01-31 20:45:22
6402	554 A_gus1-5001-01#1.jpg	554Agus15001011jpg	0.264336	0.735664	2026-01-31 20:45:22
6403	266 A_arp2-14.TIF	266Aarp214TIF	0.0130933	0.986907	2026-01-31 20:45:22
6404	310 A_shq1-5001-02.TIF	310Ashq1500102TIF	0.0146391	0.985361	2026-01-31 20:45:22
6405	199 A_fip1-433.TIF	199Afip1433TIF	0.140535	0.859465	2026-01-31 20:45:22
6406	204 B_use1-ts.TIF	204Buse1tsTIF	0.0266075	0.973392	2026-01-31 20:45:22
6407	298 B_dys1-5005-02.TIF	298Bdys1500502TIF	0.046288	0.953712	2026-01-31 20:45:22
6408	382 D_rnt1-47.tif	382Drnt147tif	0.505958	0.494042	2026-01-31 20:45:22
6409	485 E_plp2-5001-03-1.jpg	485Eplp25001031jpg	0.880566	0.119434	2026-01-31 20:45:22
6410	159 C_ntf2-H104Y .TIF	159Cntf2H104YTIF	0.407987	0.592013	2026-01-31 20:45:22
6411	519 B_rrp43-5001-02#2.jpg	519Brrp435001022jpg	0.302352	0.697648	2026-01-31 20:45:22
6412	290 C_big1-5001-03.TIF	290Cbig1500103TIF	0.00945164	0.990548	2026-01-31 20:45:22
6413	131 B_hsf1-848 .TIF	131Bhsf1848TIF	0.190375	0.809625	2026-01-31 20:45:23
6414	311 C_hsp60-5003-03.jpg	311Chsp60500303jpg	0.172596	0.827404	2026-01-31 20:45:23
6415	88 A_mob2-11 .TIF	88Amob211TIF	0.0323578	0.967642	2026-01-31 20:45:23
6416	60 C_srp102-510.TIF	60Csrp102510TIF	0.666244	0.333756	2026-01-31 20:45:23
6417	209 B_sec13-1.TIF	209Bsec131TIF	0.342032	0.657968	2026-01-31 20:45:23
6418	395 D_ssu72-2.tif	395Dssu722tif	0.852507	0.147493	2026-01-31 20:45:23
6419	307 C_nfs1-5003-01.TIF	307Cnfs1500301TIF	0.00183903	0.998161	2026-01-31 20:45:23
6420	414 D_rpb5-H147R.tif	414Drpb5H147Rtif	0.681389	0.318611	2026-01-31 20:45:23
6421	399 A_prp19-1.tif	399Aprp191tif	0.853062	0.146938	2026-01-31 20:45:23
6422	128 A_sec9-4 .TIF	128Asec94TIF	0.482475	0.517525	2026-01-31 20:45:23
6423	SIGMA P01-A9 A_rib7-5001-01.TIF	SIGMAP01A9Arib7500101TIF	0.00547451	0.994526	2026-01-31 20:45:23
6424	565 C_gln4-5001-04#1.jpg	565Cgln45001041jpg	0.422338	0.577662	2026-01-31 20:45:24
6425	Sigma P01 A2 A_gpi19-5001-05_30C copy.jpg	SigmaP01A2Agpi1950010530Ccopyjpg	0.702019	0.297981	2026-01-31 20:45:24
6426	582 B_nup116-5002-01#2.jpg	582Bnup1165002012jpg	0.50869	0.49131	2026-01-31 20:45:24
6427	108 A_exo70-29-37 .TIF	108Aexo702937TIF	0.0092241	0.990776	2026-01-31 20:45:24
6428	538 A_cbf5-5001-01#1.jpg	538Acbf55001011jpg	0.0727571	0.927243	2026-01-31 20:45:24
6429	138 C_srm1-ts .TIF	138Csrm1tsTIF	0.157493	0.842507	2026-01-31 20:45:24
6430	264 A_wbp1-1.jpg	264Awbp11jpg	0.164083	0.835917	2026-01-31 20:45:24
6431	335 A_cdc23-1_2w.tif	335Acdc2312wtif	0.779883	0.220117	2026-01-31 20:45:24
6432	197 B_hyp2-2.TIF	197Bhyp22TIF	0.222153	0.777847	2026-01-31 20:45:24
6433	540 C_ctr86-5001-04#1.jpg	540Cctr865001041jpg	0.346238	0.653762	2026-01-31 20:45:24
6434	186 A_ccl1-ts4.tif	186Accl1ts4tif	0.0141859	0.985814	2026-01-31 20:45:24
6435	Sigma P04 E8 C_ypt1-3#3_26C.jpg	SigmaP04E8Cypt13326Cjpg	0.648358	0.351642	2026-01-31 20:45:24
6436	320 B_acs2-5002-01.TIF	320Bacs2500201TIF	0.0866343	0.913366	2026-01-31 20:45:24
6437	165 A_ipl1-2 .TIF	165Aipl12TIF	0.0446982	0.955302	2026-01-31 20:45:25
6438	28 A_cdc26-1.TIF	28Acdc261TIF	0.0550842	0.944916	2026-01-31 20:45:25
6439	586 B_brr2-5003-07#1.jpg	586Bbrr25003071jpg	0.762187	0.237813	2026-01-31 20:45:25
6440	276 B_pro3-5001-01.TIF	276Bpro3500101TIF	0.0457733	0.954227	2026-01-31 20:45:25
6441	208 A_rho3-Ser228.TIF	208Arho3Ser228TIF	0.00536684	0.994633	2026-01-31 20:45:25
6442	35 B_rna1-1.TIF	35Brna11TIF	0.246247	0.753753	2026-01-31 20:45:25
6443	109 B_fcp1-1 .TIF	109Bfcp11TIF	0.273407	0.726593	2026-01-31 20:45:25
6444	249 A_cdc7-1.TIF	249Acdc71TIF	0.46714	0.53286	2026-01-31 20:45:25
6445	376 D_cca1-1.tif	376Dcca11tif	0.919326	0.0806735	2026-01-31 20:45:25
6446	153 B_tfa2-45.TIF	153Btfa245TIF	0.0351194	0.964881	2026-01-31 20:45:25
6447	316 B_tah18-5001-04.jpg	316Btah18500104jpg	0.264329	0.735671	2026-01-31 20:45:25
6448	40 B_nsl1-6 .TIF	40Bnsl16TIF	0.0112658	0.988734	2026-01-31 20:45:26
6449	498 A_ipi1-5001-05#3 copy.jpg	498Aipi15001053copyjpg	0.958633	0.0413667	2026-01-31 20:45:26
6450	4 A_pkc1-1.TIF	4Apkc11TIF	0.00642681	0.993573	2026-01-31 20:45:26
6451	511 C_taf3-5001-01#1.jpg	511Ctaf35001011jpg	0.174949	0.825051	2026-01-31 20:45:26
6452	396 B_pfy1-14.tif	396Bpfy114tif	0.695982	0.304018	2026-01-31 20:45:26
6453	SIGMA P01-B1 C_cab5-5001-06.TIF	SIGMAP01B1Ccab5500106TIF	0.123709	0.876291	2026-01-31 20:45:26
6454	589 B_kog1-1#3.jpg	589Bkog113jpg	0.892946	0.107054	2026-01-31 20:45:26
6455	647 C_mcm1-5001-05 #2 C3.jpg	647Cmcm15001052C3jpg	0.0973577	0.902642	2026-01-31 20:45:26
6456	237 B_mps1-1.tif	237Bmps11tif	0.788837	0.211163	2026-01-31 20:45:26
6457	396 A_pfy1-14.tif	396Apfy114tif	0.840509	0.159491	2026-01-31 20:45:26
6458	603 C_cwc25-5010-01#2.jpg	603Ccwc255010012jpg	0.707919	0.292081	2026-01-31 20:45:26
6459	488 A_sld5-5001-02#1.jpg	488Asld55001021jpg	0.610967	0.389033	2026-01-31 20:45:26
6460	542 B_cwc22-5001-01#1.jpg	542Bcwc225001011jpg	0.32579	0.67421	2026-01-31 20:45:26
6461	392 B_nut2-ts.tif	392Bnut2tstif	0.68172	0.31828	2026-01-31 20:45:27
6462	385 A_cdc20-1.tif	385Acdc201tif	0.829714	0.170286	2026-01-31 20:45:27
6463	194 C_pre1-1.TIF	194Cpre11TIF	0.192902	0.807098	2026-01-31 20:45:27
6464	292 B_rrn9-5001-06.TIF	292Brrn9500106TIF	0.110153	0.889847	2026-01-31 20:45:27
6465	447 D_ceg1-3.tif	447Dceg13tif	0.836974	0.163026	2026-01-31 20:45:27
6466	320 C_acs2-5002-01.TIF	320Cacs2500201TIF	0.00978951	0.990211	2026-01-31 20:45:27
6467	Sigma P04 B3 B_rds3-1#1_26C.jpg	SigmaP04B3Brds31126Cjpg	0.257188	0.742812	2026-01-31 20:45:27
6468	447 B_ceg1-3.tif	447Bceg13tif	0.428326	0.571674	2026-01-31 20:45:27
6469	212 B_spt15-I143N.TIF	212Bspt15I143NTIF	0.150333	0.849667	2026-01-31 20:45:27
6470	4 B_pkc1-1.TIF	4Bpkc11TIF	0.00663445	0.993366	2026-01-31 20:45:27
6471	578-A_vas1-5001-06#1.jpg	578Avas15001061jpg	0.21473	0.78527	2026-01-31 20:45:27
6472	225 A_slu7-ts2 .TIF	225Aslu7ts2TIF	0.016554	0.983446	2026-01-31 20:45:28
6473	385 B_cdc20-1.tif	385Bcdc201tif	0.383562	0.616438	2026-01-31 20:45:28
6474	254 B_cdc1-1.TIF	254Bcdc11TIF	0.011205	0.988795	2026-01-31 20:45:28
6475	Sigma P02 C4 A_las1-5005-01.TIF	SigmaP02C4Alas1500501TIF	0.00141783	0.998582	2026-01-31 20:45:28
6476	303 C_ade13-5001-02.TIF	303Cade13500102TIF	0.137943	0.862056	2026-01-31 20:45:28
6477	542 C_cwc22-5001-01#1.jpg	542Ccwc225001011jpg	0.256075	0.743925	2026-01-31 20:45:28
6478	630 A_nse4-5001-01#3.jpg	630Anse45001013jpg	0.612646	0.387354	2026-01-31 20:45:28
6479	A_WT(ura-leu-his-).tif	AWTuraleuhistif	0.217103	0.782897	2026-01-31 20:45:28
6480	556 A_noc2-5001-01#1 (ruffly).jpg	556Anoc25001011rufflyjpg	0.042693	0.957307	2026-01-31 20:45:28
6481	229 C_gaa1-ts .TIF	229Cgaa1tsTIF	0.147764	0.852236	2026-01-31 20:45:28
6482	69 A_act1-101.TIF	69Aact1101TIF	0.387009	0.612991	2026-01-31 20:45:28
6483	318 B_grc3-5001-01.jpg	318Bgrc3500101jpg	0.642921	0.357079	2026-01-31 20:45:28
6484	285 C_hem13-5001-01.TIF	285Chem13500101TIF	0.0938719	0.906128	2026-01-31 20:45:29
6485	13 A_rio2-1.TIF	13Ario21TIF	0.00324524	0.996755	2026-01-31 20:45:29
6486	426 B_rpt6-1.tif	426Brpt61tif	0.208611	0.791389	2026-01-31 20:45:29
6487	27 A_spc24-10.TIF	27Aspc2410TIF	0.0164855	0.983514	2026-01-31 20:45:29
6488	40 C_nsl1-6.TIF	40Cnsl16TIF	0.0122606	0.987739	2026-01-31 20:45:29
6489	115 C_sgv1-23 .TIF	115Csgv123TIF	0.1467	0.8533	2026-01-31 20:45:29
6490	SIGMA P01-C11 B_pbr1-5006-06.TIF	SIGMAP01C11Bpbr1500606TIF	0.014579	0.985421	2026-01-31 20:45:29
6491	209 A_sec13-1.TIF	209Asec131TIF	0.338714	0.661286	2026-01-31 20:45:29
6492	478 B_rpc31-5005-03-1.jpg	478Brpc315005031jpg	0.324378	0.675622	2026-01-31 20:45:29
6493	270 C_rad3-ts14.TIF	270Crad3ts14TIF	0.00947661	0.990523	2026-01-31 20:45:29
6494	478 C_rpc31-5005-03-1.jpg	478Crpc315005031jpg	0.495578	0.504423	2026-01-31 20:45:29
6495	407 A_ctf13-30.tif	407Actf1330tif	0.548075	0.451925	2026-01-31 20:45:29
6496	310 C_shq1-5001-02.TIF	310Cshq1500102TIF	0.0250849	0.974915	2026-01-31 20:45:30
6497	612 C_spp381-5001-02#1.jpg	612Cspp3815001021jpg	0.890716	0.109284	2026-01-31 20:45:30
6498	446 D_dsl1-DC30.tif	446Ddsl1DC30tif	0.867063	0.132937	2026-01-31 20:45:30
6499	133 B_arp9-1 copy.TIF	133Barp91copyTIF	0.132384	0.867616	2026-01-31 20:45:30
6500	Sigma P02 A3 B_snu56-5001-06.TIF	SigmaP02A3Bsnu56500106TIF	0.439162	0.560838	2026-01-31 20:45:30
6501	239 B_cdc48-1.tif	239Bcdc481tif	0.687553	0.312447	2026-01-31 20:45:30
6502	SIGMA P01-B9 B_pbr1-5001-09.TIF	SIGMAP01B9Bpbr1500109TIF	0.00189167	0.998108	2026-01-31 20:45:30
6503	6 B_smc4-1.TIF	6Bsmc41TIF	0.0211442	0.978856	2026-01-31 20:45:30
6504	564 C_dpb11-5003-01#1.jpg	564Cdpb115003011jpg	0.0900567	0.909943	2026-01-31 20:45:30
6505	605 C_imp3-5007-R1#1.jpg	605Cimp35007R11jpg	0.0660183	0.933982	2026-01-31 20:45:30
6506	30 B_cks1-35.TIF	30Bcks135TIF	0.0262997	0.9737	2026-01-31 20:45:30
6507	641 A_esf1-5020-02#2.jpg	641Aesf15020022jpg	0.883373	0.116627	2026-01-31 20:45:30
6508	385 D_cdc20-1.tif	385Dcdc201tif	0.883109	0.116891	2026-01-31 20:45:31
6509	292 A_rrn9-5001-06.TIF	292Arrn9500106TIF	0.0353255	0.964675	2026-01-31 20:45:31
6510	85 C_mob2-14 .TIF	85Cmob214TIF	0.0029067	0.997093	2026-01-31 20:45:31
6511	348 A_cab1-5001-01.tif	348Acab1500101tif	0.00540949	0.994591	2026-01-31 20:45:31
6512	Sigma P02 B1 A_rrn11-5001-02.TIF	SigmaP02B1Arrn11500102TIF	0.333744	0.666256	2026-01-31 20:45:31
6513	568 C_cft2-5001-02#2.jpg	568Ccft25001022jpg	0.981563	0.0184373	2026-01-31 20:45:31
6514	327 C_mtr10-5003-02.jpg	327Cmtr10500302jpg	0.514302	0.485698	2026-01-31 20:45:31
6515	551 A_rna14-5001-02#1.jpg	551Arna145001021jpg	0.816603	0.183398	2026-01-31 20:45:31
6516	153 C_tfa2-45.TIF	153Ctfa245TIF	0.043432	0.956568	2026-01-31 20:45:31
6517	450 A_arp2-14_(3).tif	450Aarp2143tif	0.00688235	0.993118	2026-01-31 20:45:31
6518	605-C_imp3-5007-R1#1.jpg	605Cimp35007R11jpg	0.162764	0.837236	2026-01-31 20:45:31
6519	Sigma P04 A7 B_smc4-1#4_26C.jpg	SigmaP04A7Bsmc41426Cjpg	0.884544	0.115456	2026-01-31 20:45:31
6520	97 A_mss4-102 .TIF	97Amss4102TIF	0.014272	0.985728	2026-01-31 20:45:32
6521	519 C_rrp43-5001-02#2.jpg	519Crrp435001022jpg	0.397289	0.602711	2026-01-31 20:45:32
6522	Sigma P04 B10 A_gab1-1#1_26C.jpg	SigmaP04B10Agab11126Cjpg	0.71336	0.28664	2026-01-31 20:45:32
6523	Sigma P02 A4 A_sof1-5001-01.TIF	SigmaP02A4Asof1500101TIF	0.355088	0.644912	2026-01-31 20:45:32
6524	636 C_pdi1-5001-16#1.jpg	636Cpdi15001161jpg	0.770572	0.229428	2026-01-31 20:45:32
6525	359 A_rrp7-5001-01.tif	359Arrp7500101tif	0.0109458	0.989054	2026-01-31 20:45:32
6526	234 A_rpn5-1 .TIF	234Arpn51TIF	0.0626665	0.937334	2026-01-31 20:45:32
6527	Sigma P04 G2 C_pfy1-13#3_26C.jpg	SigmaP04G2Cpfy113326Cjpg	0.403339	0.596661	2026-01-31 20:45:32
6528	189 A_cdc34-1.tif	189Acdc341tif	0.00261061	0.997389	2026-01-31 20:45:32
6529	17 A_las17-1.TIF	17Alas171TIF	0.0163785	0.983621	2026-01-31 20:45:32
6530	97 B_mss4-102 .TIF	97Bmss4102TIF	0.0309331	0.969067	2026-01-31 20:45:32
6531	521 C_pgk1-5010-12#1.jpg	521Cpgk15010121jpg	0.9015	0.0984997	2026-01-31 20:45:32
6532	16 B_rds3-1.TIF	16Brds31TIF	0.0791426	0.920857	2026-01-31 20:45:32
6533	60 A_srp102-510.TIF	60Asrp102510TIF	0.704578	0.295422	2026-01-31 20:45:33
6534	357 D_rrp15-5001-01.tif	357Drrp15500101tif	0.483878	0.516122	2026-01-31 20:45:33
6535	277 B_cab4-5001-01.TIF	277Bcab4500101TIF	0.108549	0.891451	2026-01-31 20:45:33
6536	514 B_bet4-5001-01#1.jpg	514Bbet45001011jpg	0.0122496	0.98775	2026-01-31 20:45:33
6537	480 C_kei1-5002-04-1.jpg	480Ckei15002041jpg	0.107744	0.892256	2026-01-31 20:45:33
6538	6 A__smc4-1.TIF	6Asmc41TIF	0.0349857	0.965014	2026-01-31 20:45:33
6539	348 B_cab1-5001-01.tif	348Bcab1500101tif	0.00874343	0.991257	2026-01-31 20:45:33
6540	251 B_dsn1-7.tif	251Bdsn17tif	0.243416	0.756584	2026-01-31 20:45:33
6541	Sigma P02 C6 C_las1-5006-01.TIF	SigmaP02C6Clas1500601TIF	0.00813225	0.991868	2026-01-31 20:45:33
6542	205 B_pam18-1.TIF	205Bpam181TIF	0.121129	0.878871	2026-01-31 20:45:33
6543	85 B_mob2-14 .TIF	85Bmob214TIF	0.000938677	0.999061	2026-01-31 20:45:33
6544	413 A_cep3-1.tif	413Acep31tif	0.768695	0.231306	2026-01-31 20:45:33
6545	485 D_plp2-5001-03-1.jpg	485Dplp25001031jpg	0.926547	0.0734528	2026-01-31 20:45:34
6546	393 B_tpi1-1670.tif	393Btpi11670tif	0.79577	0.20423	2026-01-31 20:45:34
6547	648 B_ykt6-5001-01 #1 B8.jpg	648Bykt65001011B8jpg	0.0726968	0.927303	2026-01-31 20:45:34
6548	370 D_dam1-11.tif	370Ddam111tif	0.370272	0.629728	2026-01-31 20:45:34
6549	305 B_rsc6-5001-01.TIF	305Brsc6500101TIF	0.0011987	0.998801	2026-01-31 20:45:34
6550	521 A_pgk1-5010-12#1.jpg	521Apgk15010121jpg	0.931775	0.0682248	2026-01-31 20:45:34
6551	8-B las17-13.jpg	8Blas1713jpg	0.0102653	0.989735	2026-01-31 20:45:34
6552	592 B_esp1-1#3.jpg	592Besp113jpg	0.117595	0.882405	2026-01-31 20:45:34
6553	170 C_sam35-2 .TIF	170Csam352TIF	0.369842	0.630157	2026-01-31 20:45:34
6554	594 B_rpo21-1#1.jpg	594Brpo2111jpg	0.790507	0.209493	2026-01-31 20:45:34
6555	246 B_alg1-1.TIF	246Balg11TIF	0.112099	0.887901	2026-01-31 20:45:34
6556	324 C_ypp1-5001-03.jpg	324Cypp1500103jpg	0.967999	0.032001	2026-01-31 20:45:34
6557	Sigma P02 C6 A_las1-5006-01.TIF	SigmaP02C6Alas1500601TIF	0.0192588	0.980741	2026-01-31 20:45:35
6558	418 A_med11-ts.tif	418Amed11tstif	0.543935	0.456065	2026-01-31 20:45:35
6559	504 A_gpn2-5001-01#1.jpg	504Agpn25001011jpg	0.239151	0.760849	2026-01-31 20:45:35
6560	413 B_cep3-1.tif	413Bcep31tif	0.665891	0.334109	2026-01-31 20:45:35
6561	133 B_arp9-1 .TIF	133Barp91TIF	0.132384	0.867616	2026-01-31 20:45:35
6562	392 A_nut2-ts.tif	392Anut2tstif	0.909857	0.0901435	2026-01-31 20:45:35
6563	170 B_sam35-2 .TIF	170Bsam352TIF	0.410041	0.589959	2026-01-31 20:45:35
6564	527 B_nuf2-5001-02#1.jpg	527Bnuf25001021jpg	0.96931	0.0306903	2026-01-31 20:45:35
6565	612-A_spp381-5001-02#1.jpg	612Aspp3815001021jpg	0.894126	0.105874	2026-01-31 20:45:35
6566	368 A_spc29-20.tif	368Aspc2920tif	0.877082	0.122918	2026-01-31 20:45:35
6567	369 D_rpn12-1.tif	369Drpn121tif	0.742998	0.257002	2026-01-31 20:45:35
6568	193 B_psf1-1.TIF	193Bpsf11TIF	0.495117	0.504883	2026-01-31 20:45:35
6569	325 A_emw1-5005-03.jpg	325Aemw1500503jpg	0.897153	0.102847	2026-01-31 20:45:36
6570	253 A_cdc37-1.tif	253Acdc371tif	0.380952	0.619048	2026-01-31 20:45:36
6571	88 C_mob2-11 .TIF	88Cmob211TIF	0.0127673	0.987233	2026-01-31 20:45:36
6572	27 C_spc24-10.TIF	27Cspc2410TIF	0.0416859	0.958314	2026-01-31 20:45:36
6573	443 A_mtr4-1.tif	443Amtr41tif	0.323724	0.676276	2026-01-31 20:45:36
6574	432 A_taf12-9.tif	432Ataf129tif	0.40671	0.59329	2026-01-31 20:45:36
6575	519 A_rrp43-5001-02#2.jpg	519Arrp435001022jpg	0.0313648	0.968635	2026-01-31 20:45:36
6576	189 A cdc34-1.tif	189Acdc341tif	0.0274422	0.972558	2026-01-31 20:45:36
6577	9-B las17-13.jpg	9Blas1713jpg	0.00660047	0.9934	2026-01-31 20:45:36
6578	639 B_srp68-5001-16#2.jpg	639Bsrp685001162jpg	0.946244	0.0537557	2026-01-31 20:45:36
6579	470 B_Ito1-5001-02-1.jpg	470BIto15001021jpg	0.627148	0.372852	2026-01-31 20:45:36
6580	Sigma P04 B7 A_taf13-1#1_26C.jpg	SigmaP04B7Ataf131126Cjpg	0.755404	0.244596	2026-01-31 20:45:36
6581	459 A_rpb2-6-1.jpg	459Arpb261jpg	0.737188	0.262812	2026-01-31 20:45:36
6582	122 B_srp101-47 .TIF	122Bsrp10147TIF	0.0394303	0.96057	2026-01-31 20:45:37
6583	235 A_sec10-2 .TIF	235Asec102TIF	0.130018	0.869982	2026-01-31 20:45:37
6584	165 B_ipl1-2 .TIF	165Bipl12TIF	0.0252551	0.974745	2026-01-31 20:45:37
6585	33 C_ipl1-1.TIF	33Cipl11TIF	0.0883514	0.911649	2026-01-31 20:45:37
6586	408 A_cdc23-1.tif	408Acdc231tif	0.716099	0.283901	2026-01-31 20:45:37
6587	369 B_rpn12-1.tif	369Brpn121tif	0.484113	0.515887	2026-01-31 20:45:37
6588	537 B_tim50-5001-01#2.jpg	537Btim505001012jpg	0.96327	0.0367301	2026-01-31 20:45:37
6589	446 A_dsl1-DC30.tif	446Adsl1DC30tif	0.900681	0.099319	2026-01-31 20:45:37
6590	38 B_sds22-5.TIF	38Bsds225TIF	0.0868945	0.913105	2026-01-31 20:45:37
6591	Sigma P04 C8 C_ipl1-1#1_26C.jpg	SigmaP04C8Cipl11126Cjpg	0.731065	0.268935	2026-01-31 20:45:37
6592	554 B_gus1-5001-01#1.jpg	554Bgus15001011jpg	0.641025	0.358975	2026-01-31 20:45:37
6593	632 D_tub2-01#1.jpg	632Dtub2011jpg	0.860685	0.139315	2026-01-31 20:45:37
6594	38 C_sds22-5.TIF	38Csds225TIF	0.0390803	0.96092	2026-01-31 20:45:38
6595	276 C_pro3-5001-01.TIF	276Cpro3500101TIF	0.133324	0.866676	2026-01-31 20:45:38
6596	476 B_ski6-5001-06-2.jpg	476Bski65001062jpg	0.064487	0.935513	2026-01-31 20:45:38
6597	239 D_cdc48-1.tif	239Dcdc481tif	0.814929	0.185071	2026-01-31 20:45:38
6598	Sigma P02 A4 C_sof1-5001-01.TIF	SigmaP02A4Csof1500101TIF	0.0816107	0.918389	2026-01-31 20:45:38
6599	260 B_rpt3-1.TIF	260Brpt31TIF	0.236471	0.763529	2026-01-31 20:45:38
6600	328 B_cft1-5001-07.jpg	328Bcft1500107jpg	0.975861	0.0241386	2026-01-31 20:45:38
6601	507 B_erg20-5002-01#1.jpg	507Berg205002011jpg	0.0644343	0.935566	2026-01-31 20:45:38
6602	407 B_ctf13-30.tif	407Bctf1330tif	0.229804	0.770196	2026-01-31 20:45:38
6603	218 A_crm1-1.TIF	218Acrm11TIF	0.0452973	0.954703	2026-01-31 20:45:38
6604	SIGMA P01-C11 A_pbr1-5006-06.TIF	SIGMAP01C11Apbr1500606TIF	0.0463437	0.953656	2026-01-31 20:45:38
6605	603-A_cwc25-5010-01#2.jpg	603Acwc255010012jpg	0.791619	0.208381	2026-01-31 20:45:38
6606	316 C_tah18-5001-04.jpg	316Ctah18500104jpg	0.365518	0.634482	2026-01-31 20:45:39
6607	482 B_rot1-5001-02-1.jpg	482Brot15001021jpg	0.883364	0.116636	2026-01-31 20:45:39
6608	Sigma P02 B3 C_rrn11-5002-02.TIF	SigmaP02B3Crrn11500202TIF	0.698589	0.301411	2026-01-31 20:45:39
6609	289 C_tad3-5001-01.TIF	289Ctad3500101TIF	0.0621061	0.937894	2026-01-31 20:45:39
6610	464 A_srb7-5003-02-1.jpg	464Asrb75003021jpg	0.0167933	0.983207	2026-01-31 20:45:39
6611	408 D_cdc23-1.tif	408Dcdc231tif	0.788361	0.211639	2026-01-31 20:45:39
6612	285 A_hem13-5001-01.TIF	285Ahem13500101TIF	0.205094	0.794906	2026-01-31 20:45:39
6613	426 A_rpt6-1.tif	426Arpt61tif	0.622095	0.377905	2026-01-31 20:45:39
6614	279 C_tsc13-5001-01.TIF	279Ctsc13500101TIF	0.0664205	0.93358	2026-01-31 20:45:39
6615	303 B_ade13-5001-02.TIF	303Bade13500102TIF	0.0091434	0.990857	2026-01-31 20:45:39
6616	527 A_nuf2-5001-02#1.jpg	527Anuf25001021jpg	0.973602	0.0263979	2026-01-31 20:45:39
6617	325 B_emw1-5005-03.jpg	325Bemw1500503jpg	0.920689	0.0793113	2026-01-31 20:45:39
6618	Sigma P04 B10 C_gab1-1#1_26C.jpg	SigmaP04B10Cgab11126Cjpg	0.736848	0.263152	2026-01-31 20:45:40
6619	589 C_kog1-1#3.jpg	589Ckog113jpg	0.911306	0.0886942	2026-01-31 20:45:40
6620	462 C_smc1-2-1.jpg	462Csmc121jpg	0.136921	0.863079	2026-01-31 20:45:40
6621	480 B_kei1-5002-04-1.jpg	480Bkei15002041jpg	0.0152297	0.98477	2026-01-31 20:45:40
6622	548 C_rli1-5001-02#1.jpg	548Crli15001021jpg	0.839233	0.160768	2026-01-31 20:45:40
6623	83 C_mob2-19 .TIF	83Cmob219TIF	0.0020119	0.997988	2026-01-31 20:45:40
6624	393 A_tpi1-1670.tif	393Atpi11670tif	0.965132	0.0348683	2026-01-31 20:45:40
6625	310 B_shq1-5001-02.TIF	310Bshq1500102TIF	0.00691536	0.993085	2026-01-31 20:45:40
6626	Sigma P04 D12 C_cdc28-1#3_26C.jpg	SigmaP04D12Ccdc281326Cjpg	0.473094	0.526907	2026-01-31 20:45:40
6627	243 C_sec61-2.TIF	243Csec612TIF	0.000333146	0.999667	2026-01-31 20:45:40
6628	141 B_cet1-1 .TIF	141Bcet11TIF	0.113525	0.886475	2026-01-31 20:45:40
6629	164 C_skp1-3 .TIF	164Cskp13TIF	0.294091	0.705909	2026-01-31 20:45:40
6630	550 A_grs1-5001-02#1.jpg	550Agrs15001021jpg	0.78579	0.21421	2026-01-31 20:45:41
6631	609 C_tif35-5001-04#1.jpg	609Ctif355001041jpg	0.921708	0.0782918	2026-01-31 20:45:41
6632	112 B_cdc4-1 .TIF	112Bcdc41TIF	0.520438	0.479562	2026-01-31 20:45:41
6633	300 C_asa1-5001-01.TIF	300Casa1500101TIF	0.0800455	0.919955	2026-01-31 20:45:41
6634	Sigma P04 C8 A_ipl1-1#1_26C.jpg	SigmaP04C8Aipl11126Cjpg	0.309601	0.690399	2026-01-31 20:45:41
6635	639 A_srp68-5001-16#2.jpg	639Asrp685001162jpg	0.921562	0.0784377	2026-01-31 20:45:41
6636	68 A_act1-105.TIF	68Aact1105TIF	0.0329432	0.967057	2026-01-31 20:45:41
6637	371 B_hym1-15.tif	371Bhym115tif	0.794298	0.205702	2026-01-31 20:45:41
6638	359 B_rrp7-5001-01.tif	359Brrp7500101tif	0.286555	0.713445	2026-01-31 20:45:41
6639	398 A_mif2-3.tif	398Amif23tif	0.810999	0.189001	2026-01-31 20:45:41
6640	541 C_pab1-5001-04#1.jpg	541Cpab15001041jpg	0.624667	0.375333	2026-01-31 20:45:41
6641	266 B_arp2-14.TIF	266Barp214TIF	0.013093	0.986907	2026-01-31 20:45:41
6642	524 A_erg9-5001-09#1.jpg	524Aerg95001091jpg	0.0540211	0.945979	2026-01-31 20:45:42
6643	507 A_erg20-5002-01#1.jpg	507Aerg205002011jpg	0.0678339	0.932166	2026-01-31 20:45:42
6644	105 A_tcp1-1 .TIF	105Atcp11TIF	0.0715403	0.92846	2026-01-31 20:45:42
6645	264 C_wbp1-1.jpg	264Cwbp11jpg	0.339334	0.660666	2026-01-31 20:45:42
6646	459 B_rpb2-6-1.jpg	459Brpb261jpg	0.618125	0.381875	2026-01-31 20:45:42
6647	331 C_mot1-1033.jpg	331Cmot11033jpg	0.361495	0.638505	2026-01-31 20:45:42
6648	585 A_urb2-5001-03#2.jpg	585Aurb25001032jpg	0.74463	0.25537	2026-01-31 20:45:42
6649	156 B_taf9-ts2.TIF	156Btaf9ts2TIF	0.0414409	0.958559	2026-01-31 20:45:42
6650	174 B_sec65-1.TIF	174Bsec651TIF	0.426887	0.573113	2026-01-31 20:45:42
6651	SIgma P02 B3 B_rrn11-5002-02.TIF	SIgmaP02B3Brrn11500202TIF	0.597616	0.402384	2026-01-31 20:45:42
6652	Sigma P01 A2 C_gpi19-5001-05_30C copy.tif	SigmaP01A2Cgpi1950010530Ccopytif	0.693789	0.306211	2026-01-31 20:45:42
6653	Sigma P04 E12 B_srp102-510#3_26C.jpg	SigmaP04E12Bsrp102510326Cjpg	0.108325	0.891675	2026-01-31 20:45:42
6654	223 B_pti1-ts1 .TIF	223Bpti1ts1TIF	0.0269354	0.973065	2026-01-31 20:45:42
6655	132 A_srm1-G282S .TIF	132Asrm1G282STIF	0.0750807	0.924919	2026-01-31 20:45:43
6656	377 D_tor2-29.tif	377Dtor229tif	0.935837	0.0641633	2026-01-31 20:45:43
6657	83 A_mob2-19 .TIF	83Amob219TIF	0.00295873	0.997041	2026-01-31 20:45:43
6658	366 A_phs1-1.tif	366Aphs11tif	0.873982	0.126018	2026-01-31 20:45:43
6659	495 B _rlp7-5001-01#1.jpg	495Brlp75001011jpg	0.115248	0.884752	2026-01-31 20:45:43
6660	Sigma P04 E8 A_ypt1-3#3_26C.jpg	SigmaP04E8Aypt13326Cjpg	0.686344	0.313656	2026-01-31 20:45:43
6661	398 D_mif2-3.tif	398Dmif23tif	0.910693	0.0893075	2026-01-31 20:45:43
6662	Sigma P02 D7 B_tif5-5002-02.TIF	SigmaP02D7Btif5500202TIF	0.426691	0.573309	2026-01-31 20:45:43
6663	500 B_rpn8-5003-01#2.jpg	500Brpn85003012jpg	0.0154172	0.984583	2026-01-31 20:45:43
6664	355 B_tif11-5002-01_2w.tif	355Btif115002012wtif	0.713078	0.286922	2026-01-31 20:45:43
6665	138 B_srm1-ts .TIF	138Bsrm1tsTIF	0.0819206	0.918079	2026-01-31 20:45:43
6666	Sigma P04 E12 A_srp102-510#3_26C.jpg	SigmaP04E12Asrp102510326Cjpg	0.13206	0.86794	2026-01-31 20:45:43
6667	122 A_srp101-47 .TIF	122Asrp10147TIF	0.351939	0.648061	2026-01-31 20:45:44
6668	592 C_esp1-1#3.jpg	592Cesp113jpg	0.0828228	0.917177	2026-01-31 20:45:44
6669	574 C_ulp2-5010-06#2.jpg	574Culp25010062jpg	0.292743	0.707257	2026-01-31 20:45:44
6670	159 A_ntf2-H104Y .TIF	159Antf2H104YTIF	0.458837	0.541163	2026-01-31 20:45:44
6671	594 C_rpo21-1#1.jpg	594Crpo2111jpg	0.951055	0.0489452	2026-01-31 20:45:44
6672	289 A_tad3-5001-01.TIF	289Atad3500101TIF	0.0474438	0.952556	2026-01-31 20:45:44
6673	353 B_yae1-5002-01.tif	353Byae1500201tif	0.570092	0.429908	2026-01-31 20:45:44
6674	283 C_sts1-5001-01.TIF	283Csts1500101TIF	0.0413832	0.958617	2026-01-31 20:45:44
6675	Sigma P04 F11 A_tap42-11#3_26C.jpg	SigmaP04F11Atap4211326Cjpg	0.832363	0.167637	2026-01-31 20:45:44
6676	309 A_ugp1-5001-01.TIF	309Augp1500101TIF	0.26955	0.73045	2026-01-31 20:45:44
6677	363 B_cdc42-1.tif	363Bcdc421tif	0.108081	0.891919	2026-01-31 20:45:44
6678	596 A_lip1-5001-03#1.jpg	596Alip15001031jpg	0.70798	0.29202	2026-01-31 20:45:44
6679	SIGMA P01-C5 B_pbr1-5007-09 .TIF	SIGMAP01C5Bpbr1500709TIF	0.0127948	0.987205	2026-01-31 20:45:45
6680	406 A_sft1-15.tif	406Asft115tif	0.908587	0.0914135	2026-01-31 20:45:45
6681	319 B_apc4-5001-01.TIF	319Bapc4500101TIF	0.164393	0.835607	2026-01-31 20:45:45
6682	194 A_pre1-1.TIF	194Apre11TIF	0.0648355	0.935165	2026-01-31 20:45:45
6683	301 B_sen54-5002-02.TIF	301Bsen54500202TIF	0.119209	0.880791	2026-01-31 20:45:45
6684	480 A_kei1-5002-04-1.jpg	480Akei15002041jpg	0.0410667	0.958933	2026-01-31 20:45:45
6685	48 B_cdc28-1 .TIF	48Bcdc281TIF	0.0676608	0.932339	2026-01-31 20:45:45
6686	530 C_prp46-5001-01#1.jpg	530Cprp465001011jpg	0.243736	0.756263	2026-01-31 20:45:45
6687	424 D_imp4-2.tif	424Dimp42tif	0.878029	0.121971	2026-01-31 20:45:45
6688	500 C_rpn8-5003-01#2.jpg	500Crpn85003012jpg	0.0127991	0.987201	2026-01-31 20:45:45
6689	168 A_ufd1-2 .TIF	168Aufd12TIF	0.537809	0.462191	2026-01-31 20:45:45
6690	Sigma P04 A6 C_smc4-1#3_26C.jpg	SigmaP04A6Csmc41326Cjpg	0.887814	0.112186	2026-01-31 20:45:45
6691	Sigma P01 B03 A_spc29-3-1_30C.tif	SigmaP01B03Aspc293130Ctif	0.540996	0.459004	2026-01-31 20:45:46
6692	503 A_mob1-5001-06#2.jpg	503Amob15001062jpg	0.686291	0.313709	2026-01-31 20:45:46
6693	488 C_sld5-5001-02#1.jpg	488Csld55001021jpg	0.779831	0.220169	2026-01-31 20:45:46
6694	363 D_cdc42-1.tif	363Dcdc421tif	0.223144	0.776856	2026-01-31 20:45:46
6695	324 B_ypp1-5001-03.TIF	324Bypp1500103TIF	0.0395959	0.960404	2026-01-31 20:45:46
6696	74 B_pfy1-13.TIF	74Bpfy113TIF	0.00501078	0.994989	2026-01-31 20:45:46
6697	dig1(7676)2b.jpg	dig176762bjpg	0.882748	0.117252	2026-01-31 20:45:46
6698	545 A_prp40-5003-10#1.jpg	545Aprp405003101jpg	0.929355	0.0706449	2026-01-31 20:45:46
6699	545 B_prp40-5003-10#1.jpg	545Bprp405003101jpg	0.809708	0.190292	2026-01-31 20:45:46
6700	311 A_hsp60-5003-03.jpg	311Ahsp60500303jpg	0.00206425	0.997936	2026-01-31 20:45:46
6701	D_WT(538).tif	DWT538tif	0.889642	0.110358	2026-01-31 20:45:46
6702	SIGMA P01-A6 B_hsh49-5003-01.TIF	SIGMAP01A6Bhsh49500301TIF	0.0311741	0.968826	2026-01-31 20:45:46
6703	193 A_psf1-1.TIF	193Apsf11TIF	0.24239	0.75761	2026-01-31 20:45:47
6704	229 A_gaa1-ts.TIF	229Agaa1tsTIF	0.123254	0.876746	2026-01-31 20:45:47
6705	204 A_use1-ts.TIF	204Ause1tsTIF	0.0153088	0.984691	2026-01-31 20:45:47
6706	77 A_mob2-20.tif	77Amob220tif	0.808159	0.191841	2026-01-31 20:45:47
6707	Sigma P04 G2 B_pfy1-13#3_26C.jpg	SigmaP04G2Bpfy113326Cjpg	0.201628	0.798372	2026-01-31 20:45:47
6708	552 A_bpl1-5001-03#1.jpg	552Abpl15001031jpg	0.890694	0.109306	2026-01-31 20:45:47
6709	107 C_sec1-1 .TIF	107Csec11TIF	0.216476	0.783524	2026-01-31 20:45:47
6710	35 C_rna1-1.TIF	35Crna11TIF	0.338046	0.661954	2026-01-31 20:45:47
6711	582 C_nup116-5002-01#2.jpg	582Cnup1165002012jpg	0.56961	0.43039	2026-01-31 20:45:47
6712	444 A_rho1-td.tif	444Arho1tdtif	0.779599	0.220401	2026-01-31 20:45:47
6713	202 C_cmd1-3.TIF	202Ccmd13TIF	0.214683	0.785317	2026-01-31 20:45:47
6714	450 B_arp2-14.tif	450Barp214tif	0.216929	0.783071	2026-01-31 20:45:47
6715	252 B cdc19-1.tif	252Bcdc191tif	0.494671	0.505329	2026-01-31 20:45:47
6716	27 B_spc24-10.TIF	27Bspc2410TIF	0.0636633	0.936337	2026-01-31 20:45:48
6717	415 A_pcf11-1.tif	415Apcf111tif	0.785369	0.214631	2026-01-31 20:45:48
6718	642 B_grs1-5001-22#2.jpg	642Bgrs15001222jpg	0.0874031	0.912597	2026-01-31 20:45:48
6719	393 D_tpi1-1670.tif	393Dtpi11670tif	0.95411	0.0458899	2026-01-31 20:45:48
6720	373 D_mps2-1.tif	373Dmps21tif	0.909991	0.0900091	2026-01-31 20:45:48
6721	586 A_brr2-5003-07#1.jpg	586Abrr25003071jpg	0.887392	0.112608	2026-01-31 20:45:48
6722	B_ste12Î.tif	Bste12tif	0.0108333	0.989167	2026-01-31 20:45:48
6723	643 C_erg7-5004-04#1.jpg	643Cerg75004041jpg	0.608254	0.391746	2026-01-31 20:45:48
6724	17 B_las17-1.TIF	17Blas171TIF	0.0438294	0.956171	2026-01-31 20:45:48
6725	D_ste12Î.tif	Dste12tif	0.367838	0.632162	2026-01-31 20:45:48
6726	328 C_cft1-5001-07.jpg	328Ccft1500107jpg	0.970438	0.0295623	2026-01-31 20:45:48
6727	199 B_fip1-433.TIF	199Bfip1433TIF	0.100071	0.899929	2026-01-31 20:45:49
6728	389 D_rpn12-1.tif	389Drpn121tif	0.858575	0.141425	2026-01-31 20:45:49
6729	630 C_nse4-5001-01#3.jpg	630Cnse45001013jpg	0.88761	0.11239	2026-01-31 20:45:49
6730	476 C_ski6-5001-06-2.jpg	476Cski65001062jpg	0.106678	0.893322	2026-01-31 20:45:49
6731	239 A_cdc48-1.tif	239Acdc481tif	0.391529	0.608471	2026-01-31 20:45:49
6732	225 B_slu7-ts2 .TIF	225Bslu7ts2TIF	0.0267184	0.973282	2026-01-31 20:45:49
6733	614 B_mak16-5001-01#1.jpg	614Bmak165001011jpg	0.8778	0.1222	2026-01-31 20:45:49
6734	540 B_ctr86-5001-04#1.jpg	540Bctr865001041jpg	0.159518	0.840482	2026-01-31 20:45:49
6735	17 C_las17-1.TIF	17Clas171TIF	0.0266122	0.973388	2026-01-31 20:45:49
6736	256 B_nmt1-181.TIF	256Bnmt1181TIF	0.00948346	0.990516	2026-01-31 20:45:49
6737	642 A_grs1-5001-22#2.jpg	642Agrs15001222jpg	0.354428	0.645572	2026-01-31 20:45:49
6738	77 D_mob2-20.tif	77Dmob220tif	0.296656	0.703344	2026-01-31 20:45:49
6739	165 C_ipl1-2 .TIF	165Cipl12TIF	0.0143127	0.985687	2026-01-31 20:45:50
6740	252 C cdc19-1.tif	252Ccdc191tif	0.421526	0.578474	2026-01-31 20:45:50
6741	112 A_cdc4-1 .TIF	112Acdc41TIF	0.223457	0.776543	2026-01-31 20:45:50
6742	6 C_smc4-1.TIF	6Csmc41TIF	0.0223579	0.977642	2026-01-31 20:45:50
6743	635 A_cbf5-5002-01#2.jpg	635Acbf55002012jpg	0.112087	0.887913	2026-01-31 20:45:50
6744	Sigma P01 A2 B_gpi19-5001-05_30C copy.tif	SigmaP01A2Bgpi1950010530Ccopytif	0.726023	0.273977	2026-01-31 20:45:50
6745	485 A_plp2-5001-03-1.jpg	485Aplp25001031jpg	0.7298	0.2702	2026-01-31 20:45:50
6746	70 C_cmd1-1.TIF	70Ccmd11TIF	0.151842	0.848158	2026-01-31 20:45:50
6747	316 A_tah18-5001-04.jpg	316Atah18500104jpg	0.170483	0.829517	2026-01-31 20:45:50
6748	430 D_enp1-1.tif	430Denp11tif	0.825204	0.174796	2026-01-31 20:45:50
6749	630 B_nse4-5001-01#3.jpg	630Bnse45001013jpg	0.900197	0.0998029	2026-01-31 20:45:50
6750	468 C_snu23-5001-03-2.jpg	468Csnu235001032jpg	0.249994	0.750006	2026-01-31 20:45:50
6751	327 A_mtr10-5003-02.jpg	327Amtr10500302jpg	0.251974	0.748026	2026-01-31 20:45:50
6752	511 A_taf3-5001-01#1.jpg	511Ataf35001011jpg	0.573432	0.426568	2026-01-31 20:45:51
6753	172 A_pds1-28 .TIF	172Apds128TIF	0.00519694	0.994803	2026-01-31 20:45:51
6754	225 C_slu7-ts2 .TIF	225Cslu7ts2TIF	0.0310443	0.968956	2026-01-31 20:45:51
6755	418 D_med11-ts.tif	418Dmed11tstif	0.66238	0.33762	2026-01-31 20:45:51
6756	296_A_kae1-5001-01.bmp	296Akae1500101bmp	0.879035	0.120965	2026-01-31 20:45:51
6757	Sigma P02 B11 A_las1-5004-01.TIF	SigmaP02B11Alas1500401TIF	0.00264672	0.997353	2026-01-31 20:45:51
6758	439 D_sec63-1.tif	439Dsec631tif	0.805329	0.194671	2026-01-31 20:45:51
6759	83 B_mob2-19.TIF	83Bmob219TIF	0.00801952	0.991981	2026-01-31 20:45:51
6760	287 D_hem13-5001-01.tif	287Dhem13500101tif	0.603182	0.396818	2026-01-31 20:45:51
6761	Sigma P04 E5 B_cdc28-4#5_26C.jpg	SigmaP04E5Bcdc284526Cjpg	0.367733	0.632267	2026-01-31 20:45:51
6762	552 B_bpl1-5001-03#1.jpg	552Bbpl15001031jpg	0.874753	0.125247	2026-01-31 20:45:51
6763	200 C_nop1-3.TIF	200Cnop13TIF	0.316822	0.683178	2026-01-31 20:45:52
6764	331 B_mot1-1033.jpg	331Bmot11033jpg	0.196187	0.803813	2026-01-31 20:45:52
6765	SIGMA P01-B9 C_pbr1-5001-09.TIF	SIGMAP01B9Cpbr1500109TIF	0.0156972	0.984303	2026-01-31 20:45:52
6766	415 B_pcf11-1.tif	415Bpcf111tif	0.624845	0.375155	2026-01-31 20:45:52
6767	79 D_rho3-1.tif	79Drho31tif	0.674337	0.325663	2026-01-31 20:45:52
6768	296_B_kae1-5001-01.bmp	296Bkae1500101bmp	0.756601	0.243399	2026-01-31 20:45:52
6769	Sigma P04 A5 C_smc4-1#1_26C.jpg	SigmaP04A5Csmc41126Cjpg	0.0810944	0.918906	2026-01-31 20:45:52
6770	SIGMA P01-B11 C_pbr1-5011-05.TIF	SIGMAP01B11Cpbr1501105TIF	0.00510111	0.994899	2026-01-31 20:45:52
6771	298 C_dys1-5005-02.TIF	298Cdys1500502TIF	0.136775	0.863225	2026-01-31 20:45:52
6772	174 C_sec65-1 .TIF	174Csec651TIF	0.614164	0.385837	2026-01-31 20:45:52
6773	53 A_cdc28-4 .TIF	53Acdc284TIF	0.0697635	0.930236	2026-01-31 20:45:52
6774	63 A_yhc1-1 .TIF	63Ayhc11TIF	0.157467	0.842533	2026-01-31 20:45:52
6775	420 B_dad2-9.tif	420Bdad29tif	0.468636	0.531364	2026-01-31 20:45:53
6776	521 B_pgk1-5010-12#1.jpg	521Bpgk15010121jpg	0.921661	0.0783391	2026-01-31 20:45:53
6777	622 A_esf2-5002-01#1.jpg	622Aesf25002011jpg	0.490972	0.509028	2026-01-31 20:45:53
6778	504 C_gpn2-5001-01#1.jpg	504Cgpn25001011jpg	0.278271	0.721729	2026-01-31 20:45:53
6779	636 A_pdi1-5001-16#1.jpg	636Apdi15001161jpg	0.715549	0.284451	2026-01-31 20:45:53
6780	341 B_cia2-5001-03.tif	341Bcia2500103tif	0.0269248	0.973075	2026-01-31 20:45:53
6781	421 A_mge1-100.tif	421Amge1100tif	0.661798	0.338202	2026-01-31 20:45:53
6782	Sigma P02 C6 B_las1-5006-01.TIF	SigmaP02C6Blas1500601TIF	0.00856001	0.99144	2026-01-31 20:45:53
6783	445 B_duo1-2.tif	445Bduo12tif	0.0890375	0.910962	2026-01-31 20:45:53
6784	559 B_nup82-5001-03#1.jpg	559Bnup825001031jpg	0.213659	0.786341	2026-01-31 20:45:53
6785	298_A_dys1-5005-02.bmp	298Adys1500502bmp	0.931472	0.068528	2026-01-31 20:45:53
6786	222 A_apc2-8 .TIF	222Aapc28TIF	0.136377	0.863623	2026-01-31 20:45:53
6787	414 A_rpb5-H147R.tif	414Arpb5H147Rtif	0.845618	0.154382	2026-01-31 20:45:53
6788	272 C_afg2-18.jpg	272Cafg218jpg	0.213613	0.786387	2026-01-31 20:45:54
6789	141 C_cet1-1.TIF	141Ccet11TIF	0.0708255	0.929175	2026-01-31 20:45:54
6790	439 B_sec63-1.tif	439Bsec631tif	0.383373	0.616627	2026-01-31 20:45:54
6791	643 A_erg7-5004-04#1.jpg	643Aerg75004041jpg	0.987729	0.0122711	2026-01-31 20:45:54
6792	SIGMA P01-D01 A_pbr1-5005-07.TIF	SIGMAP01D01Apbr1500507TIF	0.00175297	0.998247	2026-01-31 20:45:54
6793	463 A_pds5-1-1.jpg	463Apds511jpg	0.511421	0.488579	2026-01-31 20:45:54
6794	441 A_taf1-1.tif	441Ataf11tif	0.924135	0.0758653	2026-01-31 20:45:54
6795	Sigma P04 F11 B_tap42-11#3_26C.jpg	SigmaP04F11Btap4211326Cjpg	0.587973	0.412027	2026-01-31 20:45:54
6796	424 A_imp4-2.tif	424Aimp42tif	0.890805	0.109195	2026-01-31 20:45:54
6797	646 A_cog4-5006-07 #1 H7.jpg	646Acog45006071H7jpg	0.239621	0.760379	2026-01-31 20:45:54
6798	303 A_ade13-5001-02.TIF	303Aade13500102TIF	0.0486512	0.951349	2026-01-31 20:45:54
6799	274 C_kre9-5001-03.TIF	274Ckre9500103TIF	0.00817447	0.991825	2026-01-31 20:45:54
6800	202 A_cmd1-3.TIF	202Acmd13TIF	0.313231	0.686769	2026-01-31 20:45:55
6801	287 B_hem13-5001-01.tif	287Bhem13500101tif	0.868034	0.131966	2026-01-31 20:45:55
6802	252 A cdc19-1.tif	252Acdc191tif	0.00439887	0.995601	2026-01-31 20:45:55
6803	170 A_sam35-2 .TIF	170Asam352TIF	0.219919	0.780081	2026-01-31 20:45:55
6804	403 A_stn1-13.tif	403Astn113tif	0.936522	0.0634783	2026-01-31 20:45:55
6805	441 D_taf1-1.tif	441Dtaf11tif	0.84432	0.15568	2026-01-31 20:45:55
6806	264 B_wbp1-1.jpg	264Bwbp11jpg	0.0915247	0.908475	2026-01-31 20:45:55
6807	Sigma P02 B1 C_rrn11-5001-02.TIF	SigmaP02B1Crrn11500102TIF	0.301057	0.698943	2026-01-31 20:45:55
6808	53 B_cdc28-4 .TIF	53Bcdc284TIF	0.0486197	0.95138	2026-01-31 20:45:55
6809	299 B_tfg2-5001-02.TIF	299Btfg2500102TIF	0.014469	0.985531	2026-01-31 20:45:55
6810	SIGMA P01-C5 C_pbr1-5007-09.TIF	SIGMAP01C5Cpbr1500709TIF	0.00983854	0.990161	2026-01-31 20:45:55
6811	249 C_cdc7-1.TIF	249Ccdc71TIF	0.158526	0.841474	2026-01-31 20:45:55
6812	405 B_rpn11-4.tif	405Brpn114tif	0.670617	0.329383	2026-01-31 20:45:56
6813	4 C_pkc1-1.TIF	4Cpkc11TIF	0.00527745	0.994723	2026-01-31 20:45:56
6814	374 D_arp7-E411K.tif	374Darp7E411Ktif	0.721864	0.278136	2026-01-31 20:45:56
6815	Sigma P04 F4 C_yhc1-3#1_26C.jpg	SigmaP04F4Cyhc13126Cjpg	0.605986	0.394014	2026-01-31 20:45:56
6816	422 D_cse4-1.tif	422Dcse41tif	0.871659	0.128341	2026-01-31 20:45:56
6817	632 A_tub2-01#1.jpg	632Atub2011jpg	0.86518	0.13482	2026-01-31 20:45:56
6818	125 C_gdi1-1 .TIF	125Cgdi11TIF	0.212438	0.787562	2026-01-31 20:45:56
6819	319 C_apc4-5001-01.TIF	319Capc4500101TIF	0.162126	0.837874	2026-01-31 20:45:56
6820	343 C_rib5-5001-03.tif	343Crib5500103tif	0.702439	0.297561	2026-01-31 20:45:56
6821	279 B_tsc13-5001-01.TIF	279Btsc13500101TIF	0.0653845	0.934615	2026-01-31 20:45:56
6822	119 A_glc7-12 .TIF	119Aglc712TIF	0.218688	0.781312	2026-01-31 20:45:56
6823	405 A_rpn11-4.tif	405Arpn114tif	0.852559	0.147441	2026-01-31 20:45:57
6824	541 B_pab1-5001-04#1.jpg	541Bpab15001041jpg	0.58681	0.41319	2026-01-31 20:45:57
6825	Sigma P04 A5 A_smc4-1#1_26C.jpg	SigmaP04A5Asmc41126Cjpg	0.101763	0.898237	2026-01-31 20:45:57
6826	347 D_rki1-5002-04.tif	347Drki1500204tif	0.865634	0.134366	2026-01-31 20:45:57
6827	168 C_ufd1-2 .TIF	168Cufd12TIF	0.160197	0.839803	2026-01-31 20:45:57
6828	446 B_dsl1-DC30.tif	446Bdsl1DC30tif	0.636642	0.363358	2026-01-31 20:45:57
6829	470 A_Ito1-5001-02-1.jpg	470AIto15001021jpg	0.323295	0.676705	2026-01-31 20:45:57
6830	644 B_rfc1-5003-01#1.jpg	644Brfc15003011jpg	0.271694	0.728306	2026-01-31 20:45:57
6831	108 C_exo70-29-37 .TIF	108Cexo702937TIF	0.0276238	0.972376	2026-01-31 20:45:57
6832	SIGMA P01-C5 A_pbr1-5007-09.TIF	SIGMAP01C5Apbr1500709TIF	0.0153847	0.984615	2026-01-31 20:45:57
6833	394 B_rpf1-1.tif	394Brpf11tif	0.637933	0.362067	2026-01-31 20:45:57
6834	258 B_rpt4-145.TIF	258Brpt4145TIF	0.0204782	0.979522	2026-01-31 20:45:57
6835	204 C_use1-ts.TIF	204Cuse1tsTIF	0.104506	0.895494	2026-01-31 20:45:58
6836	16 C_rds3-1.TIF	16Crds31TIF	0.025502	0.974498	2026-01-31 20:45:58
6837	511 B_taf3-5001-01#1.jpg	511Btaf35001011jpg	0.423608	0.576392	2026-01-31 20:45:58
6838	184 A_pam16-3.TIF	184Apam163TIF	0.139083	0.860917	2026-01-31 20:45:58
6839	Sigma P04 E12 C_srp102-510#3_26C.jpg	SigmaP04E12Csrp102510326Cjpg	0.0207541	0.979246	2026-01-31 20:45:58
6840	189 C_cdc34-1.tif	189Ccdc341tif	0.00301071	0.996989	2026-01-31 20:45:58
6841	399 D_prp19-1.tif	399Dprp191tif	0.87475	0.12525	2026-01-31 20:45:58
6842	Sigma P04 D12 A_cdc28-1#3_26C.jpg	SigmaP04D12Acdc281326Cjpg	0.74298	0.25702	2026-01-31 20:45:58
6843	605 B_imp3-5007-R1#1.jpg	605Bimp35007R11jpg	0.266093	0.733907	2026-01-31 20:45:58
6844	395 A_ssu72-2.tif	395Assu722tif	0.829863	0.170137	2026-01-31 20:45:58
6845	197 C_hyp2-2.TIF	197Chyp22TIF	0.396686	0.603314	2026-01-31 20:45:58
6846	274 A_kre9-5001-03.TIF	274Akre9500103TIF	0.0312908	0.968709	2026-01-31 20:45:59
6847	Sigma P02 D9 B_las1-5001-05.TIF	SigmaP02D9Blas1500105TIF	0.0185769	0.981423	2026-01-31 20:45:59
6848	81 A_mms21-1.TIF	81Amms211TIF	0.0280124	0.971988	2026-01-31 20:45:59
6849	SIGMA P01 A7_nfs1-5005-04.tif	SIGMAP01A7nfs1500504tif	0.356277	0.643723	2026-01-31 20:45:59
6850	605-A_imp3-5007-R1#1.jpg	605Aimp35007R11jpg	0.119982	0.880018	2026-01-31 20:45:59
6851	35 A_rna1-1.TIF	35Arna11TIF	0.248494	0.751506	2026-01-31 20:45:59
6852	382 A_rnt1-47.tif	382Arnt147tif	0.0755173	0.924483	2026-01-31 20:45:59
6853	353 D_yae1-5002-01.tif	353Dyae1500201tif	0.798446	0.201554	2026-01-31 20:45:59
6854	307 A_nfs1-5003-01.jpg	307Anfs1500301jpg	0.896948	0.103052	2026-01-31 20:45:59
6855	199 C_fip1-433.TIF	199Cfip1433TIF	0.0762575	0.923743	2026-01-31 20:45:59
6856	260 C_rpt3-1.TIF	260Crpt31TIF	0.736632	0.263368	2026-01-31 20:45:59
6857	323 A_atm1-5001-34.jpg	323Aatm1500134jpg	0.981404	0.0185964	2026-01-31 20:45:59
6858	209 C_sec13-1.TIF	209Csec131TIF	0.31641	0.68359	2026-01-31 20:46:00
6859	Sigma P04 F4 A_yhc1-3#1_26C.jpg	SigmaP04F4Ayhc13126Cjpg	0.865185	0.134815	2026-01-31 20:46:00
6860	357 A_rrp15-5001-02.tif	357Arrp15500102tif	0.298853	0.701147	2026-01-31 20:46:00
6861	30 A_cks1-35.TIF	30Acks135TIF	0.0293256	0.970674	2026-01-31 20:46:00
6862	443 D_mtr4-1.tif	443Dmtr41tif	0.40218	0.59782	2026-01-31 20:46:00
6863	107 B_sec1-1 .TIF	107Bsec11TIF	0.0446291	0.955371	2026-01-31 20:46:00
6864	Sigma P02 E11 B_cbf5-5001-01.TIF	SigmaP02E11Bcbf5500101TIF	0.10025	0.89975	2026-01-31 20:46:00
6865	307 B_nfs1-5003-01.TIF	307Bnfs1500301TIF	0.0027813	0.997219	2026-01-31 20:46:00
6866	503 C_mob1-5001-06#2.jpg	503Cmob15001062jpg	0.629744	0.370256	2026-01-31 20:46:00
6867	131 C_hsf1-848 .TIF	131Chsf1848TIF	0.310059	0.689941	2026-01-31 20:46:00
6868	SIGMA P01-A6 A_hsh49-5003-01.TIF	SIGMAP01A6Ahsh49500301TIF	0.0232091	0.976791	2026-01-31 20:46:00
6869	9 A_las17-13.TIF	9Alas1713TIF	0.0015875	0.998412	2026-01-31 20:46:01
6870	327 B_mtr10-5003-02.jpg	327Bmtr10500302jpg	0.383063	0.616937	2026-01-31 20:46:01
6871	371 A_hym1-15.tif	371Ahym115tif	0.901142	0.098858	2026-01-31 20:46:01
6872	300 B_asa1-5001-01.TIF	300Basa1500101TIF	0.0863596	0.91364	2026-01-31 20:46:01
6873	436 A_cdc45-27.tif	436Acdc4527tif	0.897958	0.102042	2026-01-31 20:46:01
6874	168 B_ufd1-2.TIF	168Bufd12TIF	0.346668	0.653332	2026-01-31 20:46:01
6875	559 C_nup82-5001-03#1.jpg	559Cnup825001031jpg	0.465552	0.534448	2026-01-31 20:46:01
6876	648 C_ykt6-5001-01 #1 B8.jpg	648Cykt65001011B8jpg	0.24616	0.75384	2026-01-31 20:46:01
6877	341 C_cia2-5001-03.tif	341Ccia2500103tif	0.0507981	0.949202	2026-01-31 20:46:01
6878	172 B_pds1-28.TIF	172Bpds128TIF	0.0073826	0.992617	2026-01-31 20:46:01
6879	355 C_tif11-5002-01_2w.tif	355Ctif115002012wtif	0.617789	0.382211	2026-01-31 20:46:01
6880	320 A_acs2-5002-01.TIF	320Aacs2500201TIF	0.0167438	0.983256	2026-01-31 20:46:01
6881	374 A_arp7-E411K.tif	374Aarp7E411Ktif	0.524867	0.475133	2026-01-31 20:46:02
6882	345 B_tad2-5001-03.tif	345Btad2500103tif	0.525984	0.474016	2026-01-31 20:46:02
6883	422 A_cse4-1.tif	422Acse41tif	0.918231	0.0817686	2026-01-31 20:46:02
6884	70 A_cmd1-1 .TIF	70Acmd11TIF	0.0712461	0.928754	2026-01-31 20:46:02
6885	174 A_sec65-1 .TIF	174Asec651TIF	0.620867	0.379133	2026-01-31 20:46:02
6886	SIGMA P01-A9 C_rib7-5001-01.TIF	SIGMAP01A9Crib7500101TIF	0.00857058	0.991429	2026-01-31 20:46:02
6887	244 A_arp3-H161A.TIF	244Aarp3H161ATIF	0.00362755	0.996372	2026-01-31 20:46:02
6888	131 A_hsf1-848 .TIF	131Ahsf1848TIF	0.217086	0.782914	2026-01-31 20:46:02
6889	379 B_cca1-1.tif	379Bcca11tif	0.689995	0.310005	2026-01-31 20:46:02
6890	311 B_hsp60-5003-03.jpg	311Bhsp60500303jpg	0.14647	0.85353	2026-01-31 20:46:02
6891	485 B_plp2-5001-03-1.jpg	485Bplp25001031jpg	0.829905	0.170095	2026-01-31 20:46:02
6892	299 C_tfg2-5001-02.TIF	299Ctfg2500102TIF	0.0246054	0.975395	2026-01-31 20:46:03
6893	473 B_rib7-5001-01-1.jpg	473Brib75001011jpg	0.0921349	0.907865	2026-01-31 20:46:03
6894	197 A_hyp2-2.TIF	197Ahyp22TIF	0.547321	0.452679	2026-01-31 20:46:03
6895	336 A_ala1-1_2w.tif	336Aala112wtif	0.129132	0.870868	2026-01-31 20:46:03
6896	133 A_arp9-1 copy.TIF	133Aarp91copyTIF	0.0809609	0.919039	2026-01-31 20:46:03
6897	Sigma P02 C4 C_las1-5005-01.TIF	SigmaP02C4Clas1500501TIF	0.00688724	0.993113	2026-01-31 20:46:03
6898	593 C_dop1-1#1.jpg	593Cdop111jpg	0.436793	0.563207	2026-01-31 20:46:03
6899	447 A_ceg1-3.tif	447Aceg13tif	0.856692	0.143308	2026-01-31 20:46:03
6900	172 C_pds1-28 .TIF	172Cpds128TIF	0.019346	0.980654	2026-01-31 20:46:03
6901	369 A_rpn12-1.tif	369Arpn121tif	0.936829	0.0631707	2026-01-31 20:46:03
6902	262 C_sfh1-1.tif	262Csfh11tif	0.413194	0.586806	2026-01-31 20:46:03
6903	298_C_dys1-5005-02.bmp	298Cdys1500502bmp	0.945226	0.0547739	2026-01-31 20:46:03
6904	402 D_cof1-5.tif	402Dcof15tif	0.924934	0.0750661	2026-01-31 20:46:04
6905	112 C_cdc4-1 .TIF	112Ccdc41TIF	0.491649	0.508351	2026-01-31 20:46:04
6906	395 B_ssu72-2.tif	395Bssu722tif	0.534663	0.465337	2026-01-31 20:46:04
6907	503 B_mob1-5001-06#2.jpg	503Bmob15001062jpg	0.698316	0.301684	2026-01-31 20:46:04
6908	Sigma P02 E11 A_cbf5-5001-01 .TIF	SigmaP02E11Acbf5500101TIF	0.0405763	0.959424	2026-01-31 20:46:04
6909	138 A_srm1-ts .TIF	138Asrm1tsTIF	0.0854888	0.914511	2026-01-31 20:46:04
6910	612-C_spp381-5001-02#1.jpg	612Cspp3815001021jpg	0.873586	0.126414	2026-01-31 20:46:04
6911	177 C_cdc33-E72G .TIF	177Ccdc33E72GTIF	0.00973157	0.990268	2026-01-31 20:46:04
6912	68 B_act1-105.TIF	68Bact1105TIF	0.00969175	0.990308	2026-01-31 20:46:04
6913	388 B_nse3-ts3.tif	388Bnse3ts3tif	0.362755	0.637245	2026-01-31 20:46:04
6914	495 C _rlp7-5001-01#1.jpg	495Crlp75001011jpg	0.191734	0.808266	2026-01-31 20:46:04
6915	53 C_cdc28-4 .TIF	53Ccdc284TIF	0.122889	0.877111	2026-01-31 20:46:04
6916	394 A_rpf1-1.tif	394Arpf11tif	0.947885	0.0521154	2026-01-31 20:46:05
6917	568 B_cft2-5001-02#2.jpg	568Bcft25001022jpg	0.970014	0.0299861	2026-01-31 20:46:05
6918	361 B_vrg4-5004-02_2w.tif	361Bvrg45004022wtif	0.780117	0.219883	2026-01-31 20:46:05
6919	Sigma P04 F4 B_yhc1-3#1_26C.jpg	SigmaP04F4Byhc13126Cjpg	0.843645	0.156355	2026-01-31 20:46:05
6920	Sigma P04 B7 C_taf13-1#1_26C.jpg	SigmaP04B7Ctaf131126Cjpg	0.912394	0.0876057	2026-01-31 20:46:05
6921	402 B_cof1-5.tif	402Bcof15tif	0.634199	0.365801	2026-01-31 20:46:05
6922	335 B_cdc23-1_2w.tif	335Bcdc2312wtif	0.758175	0.241825	2026-01-31 20:46:05
6923	Sigma P02 B1 B_rrn11-5001-02.TIF	SigmaP02B1Brrn11500102TIF	0.493471	0.506529	2026-01-31 20:46:05
6924	218 B_crm1-1 .TIF	218Bcrm11TIF	0.0612888	0.938711	2026-01-31 20:46:05
6925	33 B_ipl1-1.TIF	33Bipl11TIF	0.0342745	0.965726	2026-01-31 20:46:05
6926	302 C_dml1-5001-01.TIF	302Cdml1500101TIF	0.0546124	0.945388	2026-01-31 20:46:05
6927	432 B_taf12-9.tif	432Btaf129tif	0.474873	0.525127	2026-01-31 20:46:06
6928	388 A_nse3-ts3.tif	388Anse3ts3tif	0.41337	0.58663	2026-01-31 20:46:06
6929	439 A_sec63-1.tif	439Asec631tif	0.859767	0.140233	2026-01-31 20:46:06
6930	194 B_pre1-1.TIF	194Bpre11TIF	0.307825	0.692175	2026-01-31 20:46:06
6931	Sigma P04 A1 B_gpi2-1-7-b#5_26C.jpg	SigmaP04A1Bgpi217b526Cjpg	0.196517	0.803483	2026-01-31 20:46:06
6932	180 B_nip7-1.TIF	180Bnip71TIF	0.279738	0.720262	2026-01-31 20:46:06
6933	208 B_rho3-Ser228.TIF	208Brho3Ser228TIF	0.00826401	0.991736	2026-01-31 20:46:06
6934	377 B_tor2-29.tif	377Btor229tif	0.368962	0.631038	2026-01-31 20:46:06
6935	347 A_rki1-5002-04.tif	347Arki1500204tif	0.528412	0.471588	2026-01-31 20:46:06
6936	184 C_pam16-3.TIF	184Cpam163TIF	0.116052	0.883948	2026-01-31 20:46:06
6937	375 B_act1-136.tif	375Bact1136tif	0.550794	0.449206	2026-01-31 20:46:06
6938	644 A_rfc1-5003-01#1.jpg	644Arfc15003011jpg	0.201974	0.798026	2026-01-31 20:46:06
6939	500 A_rpn8-5003-01#2.jpg	500Arpn85003012jpg	0.00393598	0.996064	2026-01-31 20:46:07
6940	133 C_arp9-1 copy.TIF	133Carp91copyTIF	0.0976462	0.902354	2026-01-31 20:46:07
6941	Sigma P02 D9 C_las1-5001-05.TIF	SigmaP02D9Clas1500105TIF	0.00186977	0.99813	2026-01-31 20:46:07
6942	186 B_ccl1-ts4.tif	186Bccl1ts4tif	0.0372015	0.962798	2026-01-31 20:46:07
6943	251 A_dsn1-7.TIF	251Adsn17TIF	0.200245	0.799755	2026-01-31 20:46:07
6944	603-b_cwc25-5010-01#2.jpg	603bcwc255010012jpg	0.899253	0.100747	2026-01-31 20:46:07
6945	192 C_bcp1-ts.TIF	192Cbcp1tsTIF	0.164147	0.835853	2026-01-31 20:46:07
6946	133 A_arp9-1 .TIF	133Aarp91TIF	0.0809609	0.919039	2026-01-31 20:46:07
6947	596 B_lip1-5001-03#1.jpg	596Blip15001031jpg	0.800922	0.199078	2026-01-31 20:46:07
6948	424 B_imp4-2.tif	424Bimp42tif	0.493966	0.506034	2026-01-31 20:46:07
6949	Sigma P01 B03 C_spc29-3-1_30C.tif	SigmaP01B03Cspc293130Ctif	0.443401	0.556599	2026-01-31 20:46:07
6950	336 C_ala1-1_2w.tif	336Cala112wtif	0.48404	0.51596	2026-01-31 20:46:07
6951	565 A_gln4-5001-04#1.jpg	565Agln45001041jpg	0.490238	0.509762	2026-01-31 20:46:08
6952	109 A_fcp1-1 .TIF	109Afcp11TIF	0.269699	0.730301	2026-01-31 20:46:08
6953	363 A_cdc42-1.tif	363Acdc421tif	0.0320074	0.967993	2026-01-31 20:46:08
6954	593 B_dop1-1#1.jpg	593Bdop111jpg	0.703117	0.296883	2026-01-31 20:46:08
6955	253 B_cdc37-1.tif	253Bcdc371tif	0.260622	0.739378	2026-01-31 20:46:08
6956	Sigma P02 A3 A_snu56-5001-06.TIF	SigmaP02A3Asnu56500106TIF	0.386139	0.613861	2026-01-31 20:46:08
6957	473 A_rib7-5001-01-1.jpg	473Arib75001011jpg	0.0926347	0.907365	2026-01-31 20:46:08
6958	Sigma P04 E5 C_cdc28-4#5_26C.jpg	SigmaP04E5Ccdc284526Cjpg	0.656963	0.343037	2026-01-31 20:46:08
6959	268 C_prt1-1.TIF	268Cprt11TIF	0.0456244	0.954376	2026-01-31 20:46:08
6960	376 B_cca1-1.tif	376Bcca11tif	0.403446	0.596554	2026-01-31 20:46:08
6961	514 C_bet4-5001-01#1.jpg	514Cbet45001011jpg	0.0152023	0.984798	2026-01-31 20:46:08
6962	632 C_tub2-01#1.jpg	632Ctub2011jpg	0.822451	0.177549	2026-01-31 20:46:08
6963	332 C_tor2-21.jpg	332Ctor221jpg	0.95862	0.0413802	2026-01-31 20:46:09
6964	88 B_mob2-11 .TIF	88Bmob211TIF	0.00151731	0.998483	2026-01-31 20:46:09
6965	642 C_grs1-5001-22#2.jpg	642Cgrs15001222jpg	0.286619	0.713381	2026-01-31 20:46:09
6966	A_WT (538).tif	AWT538tif	0.53764	0.46236	2026-01-31 20:46:09
6967	Sigma P04 A5 B_smc4-1#1_26C.jpg	SigmaP04A5Bsmc41126Cjpg	0.318545	0.681455	2026-01-31 20:46:09
6968	336 B_ala1-1_2w.tif	336Bala112wtif	0.0927361	0.907264	2026-01-31 20:46:09
6969	290 A_big1-5001-03.TIF	290Abig1500103TIF	0.0114873	0.988513	2026-01-31 20:46:09
6970	376 A_cca1-1.tif	376Acca11tif	0.646066	0.353934	2026-01-31 20:46:09
6971	79 A_rho3-1.tif	79Arho31tif	0.518034	0.481966	2026-01-31 20:46:09
6972	609 B_tif35-5001-04#1.jpg	609Btif355001041jpg	0.904075	0.0959247	2026-01-31 20:46:09
6973	Sigma P02 B11 C_las1-5004-01.TIF	SigmaP02B11Clas1500401TIF	0.00308674	0.996913	2026-01-31 20:46:09
6974	647 B_mcm1-5001-05 #2 C3.jpg	647Bmcm15001052C3jpg	0.338087	0.661913	2026-01-31 20:46:09
6975	339 A nhp2-5001-04.tif	339Anhp2500104tif	0.0434829	0.956517	2026-01-31 20:46:10
6976	51 A_rpt1-1 .TIF	51Arpt11TIF	0.00968761	0.990312	2026-01-31 20:46:10
6977	436 D_cdc45-27.tif	436Dcdc4527tif	0.866532	0.133468	2026-01-31 20:46:10
6978	430 A_enp1-1.tif	430Aenp11tif	0.832451	0.167549	2026-01-31 20:46:10
6979	345 A_tad2-5001-03.tif	345Atad2500103tif	0.235824	0.764176	2026-01-31 20:46:10
6980	184 B_pam16-3.tif	184Bpam163tif	0.0969972	0.903003	2026-01-31 20:46:10
6981	495 A _rlp7-5001-01#1.jpg	495Arlp75001011jpg	0.169018	0.830982	2026-01-31 20:46:10
6982	244 C_arp3-H161A.TIF	244Carp3H161ATIF	0.0335225	0.966477	2026-01-31 20:46:10
6983	294 B_arc40-5001-01.TIF	294Barc40500101TIF	0.080371	0.919629	2026-01-31 20:46:10
6984	105 B_tcp1-1 .TIF	105Btcp11TIF	0.11137	0.88863	2026-01-31 20:46:10
6985	329 C_myo2-14.jpg	329Cmyo214jpg	0.0971338	0.902866	2026-01-31 20:46:10
6986	180 C_nip7-1.TIF	180Cnip71TIF	0.447382	0.552618	2026-01-31 20:46:10
6987	74 A_pfy1-13.TIF	74Apfy113TIF	0.00146208	0.998538	2026-01-31 20:46:11
6988	270 A_rad3-ts14.TIF	270Arad3ts14TIF	0.0150281	0.984972	2026-01-31 20:46:11
6989	379 A_cca1-1.tif	379Acca11tif	0.882456	0.117544	2026-01-31 20:46:11
6990	227 C_esa1-1851 .TIF	227Cesa11851TIF	0.0887951	0.911205	2026-01-31 20:46:11
6991	33 A_ipl1-1.TIF	33Aipl11TIF	0.0303625	0.969637	2026-01-31 20:46:11
6992	Sigma P02 A4 B_sof1-5001-01.TIF	SigmaP02A4Bsof1500101TIF	0.397163	0.602837	2026-01-31 20:46:11
6993	361 C_vrg4-5004-02_2w.tif	361Cvrg45004022wtif	0.037571	0.962429	2026-01-31 20:46:11
6994	195 C_lst8-15.TIF	195Clst815TIF	0.0672987	0.932701	2026-01-31 20:46:11
6995	9 B_las17-13.TIF	9Blas1713TIF	0.00226172	0.997738	2026-01-31 20:46:11
6996	186 C_ccl1-ts4.tif	186Cccl1ts4tif	0.0559886	0.944011	2026-01-31 20:46:11
6997	388 D_nse3-ts3.tif	388Dnse3ts3tif	0.756972	0.243028	2026-01-31 20:46:11
6998	Sigma P04 A6 B_smc4-1#3_26C.jpg	SigmaP04A6Bsmc41326Cjpg	0.88372	0.11628	2026-01-31 20:46:11
6999	533 B_cds1-5001-02#1.jpg	533Bcds15001021jpg	0.0480056	0.951994	2026-01-31 20:46:12
7000	43 A_kin28-ts .TIF	43Akin28tsTIF	0.297544	0.702456	2026-01-31 20:46:12
7001	254 C_cdc1-1.TIF	254Ccdc11TIF	0.0107398	0.98926	2026-01-31 20:46:12
7002	548 A_rli1-5001-02#1.jpg	548Arli15001021jpg	0.848529	0.151471	2026-01-31 20:46:12
7003	63 C_yhc1-1.TIF	63Cyhc11TIF	0.126629	0.873371	2026-01-31 20:46:12
7004	551 C_rna14-5001-02#1.jpg	551Crna145001021jpg	0.639282	0.360718	2026-01-31 20:46:12
7005	329 A_myo2-14.jpg	329Amyo214jpg	0.185247	0.814753	2026-01-31 20:46:12
7006	339 A_nhp2-5001-04.tif	339Anhp2500104tif	0.0308336	0.969166	2026-01-31 20:46:12
7007	125 A_gdi1-1 .TIF	125Agdi11TIF	0.188356	0.811644	2026-01-31 20:46:12
7008	515 A_cab2-5001-02#1.jpg	515Acab25001021jpg	0.957402	0.0425976	2026-01-31 20:46:12
7009	538 C_cbf5-5001-01#1.jpg	538Ccbf55001011jpg	0.0519326	0.948067	2026-01-31 20:46:12
7010	28 C_cdc26-1.TIF	28Ccdc261TIF	0.0137307	0.986269	2026-01-31 20:46:12
7011	542 A_cwc22-5001-01#1.jpg	542Acwc225001011jpg	0.400365	0.599635	2026-01-31 20:46:12
7012	347 B_rki1-5002-04.tif	347Brki1500204tif	0.664536	0.335464	2026-01-31 20:46:13
7013	Sigma P02 D7 A_tif5-5002-02.TIF	SigmaP02D7Atif5500202TIF	0.523198	0.476802	2026-01-31 20:46:13
7014	426 D_rpt6-1.tif	426Drpt61tif	0.714569	0.285431	2026-01-31 20:46:13
7015	307 B_nfs1-5003-01.bmp	307Bnfs1500301bmp	0.861939	0.138061	2026-01-31 20:46:13
7016	128 C_sec9-4 .TIF	128Csec94TIF	0.198907	0.801093	2026-01-31 20:46:13
7017	159 B_ntf2-H104Y.TIF	159Bntf2H104YTIF	0.482706	0.517294	2026-01-31 20:46:13
7018	227 B_esa1-1851 .TIF	227Besa11851TIF	0.0941526	0.905847	2026-01-31 20:46:13
7019	77 B_mob2-20.tif	77Bmob220tif	0.292652	0.707348	2026-01-31 20:46:13
7020	313 C_rsc9-5001-02.jpg	313Crsc9500102jpg	0.119382	0.880618	2026-01-31 20:46:13
7021	392 D_nut2-ts.tif	392Dnut2tstif	0.853009	0.146991	2026-01-31 20:46:13
7022	550 B_grs1-5001-02#1.jpg	550Bgrs15001021jpg	0.784316	0.215684	2026-01-31 20:46:13
7023	301 A_sen54-5002-02.TIF	301Asen54500202TIF	0.114719	0.885281	2026-01-31 20:46:14
7024	444 B_rho1-td.tif	444Brho1tdtif	0.549836	0.450164	2026-01-31 20:46:14
7025	575-C_kre33-5001-12#1.jpg	575Ckre335001121jpg	0.709235	0.290765	2026-01-31 20:46:14
7026	440 B_pol12-ts.tif	440Bpol12tstif	0.142644	0.857356	2026-01-31 20:46:14
7027	464 C_srb7-5003-02-1.jpg	464Csrb75003021jpg	0.0590366	0.940963	2026-01-31 20:46:14
7028	177 B_cdc33-E72G .TIF	177Bcdc33E72GTIF	0.0137	0.9863	2026-01-31 20:46:14
7029	504 B_gpn2-5001-01#1.jpg	504Bgpn25001011jpg	0.507966	0.492034	2026-01-31 20:46:14
7030	354 A_trm112-5008-03.tif	354Atrm112500803tif	0.138984	0.861016	2026-01-31 20:46:14
7031	324 A_ypp1-5001-03.TIF	324Aypp1500103TIF	0.0562032	0.943797	2026-01-31 20:46:14
7032	478 A_rpc31-5005-03-1.jpg	478Arpc315005031jpg	0.302454	0.697546	2026-01-31 20:46:14
7033	71 B_tap42-11.TIF	71Btap4211TIF	0.42881	0.57119	2026-01-31 20:46:14
7034	646 C_cog4-5006-07 #1 H7.jpg	646Ccog45006071H7jpg	0.0968853	0.903115	2026-01-31 20:46:14
7035	545 C_prp40-5003-10#1.jpg	545Cprp405003101jpg	0.891738	0.108262	2026-01-31 20:46:15
7036	318 A_grc3-5001-01.TIF	318Agrc3500101TIF	0.0447885	0.955211	2026-01-31 20:46:15
7037	440 D_pol12-ts.tif	440Dpol12tstif	0.641365	0.358635	2026-01-31 20:46:15
7038	156 A_taf9-ts2.TIF	156Ataf9ts2TIF	0.064412	0.935588	2026-01-31 20:46:15
7039	578-C_vas1-5001-06#1.jpg	578Cvas15001061jpg	0.143024	0.856976	2026-01-31 20:46:15
7040	324 C ypp1-5001-03.tif	324Cypp1500103tif	0.0846478	0.915352	2026-01-31 20:46:15
7041	276 A_pro3-5001-01.TIF	276Apro3500101TIF	0.129811	0.870189	2026-01-31 20:46:15
7042	48 C_cdc28-1 .TIF	48Ccdc281TIF	0.191178	0.808822	2026-01-31 20:46:15
7043	99 A_arp4-G161D .TIF	99Aarp4G161DTIF	0.0783249	0.921675	2026-01-31 20:46:15
7044	403 D_stn1-13.tif	403Dstn113tif	0.872138	0.127862	2026-01-31 20:46:15
7045	244 B_arp3-H161A.TIF	244Barp3H161ATIF	0.00818958	0.991811	2026-01-31 20:46:15
7046	335 C_cdc23-1_2w.tif	335Ccdc2312wtif	0.794343	0.205657	2026-01-31 20:46:15
7047	638 A_srp1-5001-01#1.jpg	638Asrp15001011jpg	0.828091	0.171909	2026-01-31 20:46:16
7048	231 C_srv2-ts .TIF	231Csrv2tsTIF	0.0126954	0.987305	2026-01-31 20:46:16
7049	353 A_yae1-5002-01.tif	353Ayae1500201tif	0.555855	0.444145	2026-01-31 20:46:16
7050	164 B_skp1-3 .TIF	164Bskp13TIF	0.312473	0.687527	2026-01-31 20:46:16
7051	603-C_cwc25-5010-01#2.jpg	603Ccwc255010012jpg	0.727464	0.272536	2026-01-31 20:46:16
7052	444 D_rho1-td.tif	444Drho1tdtif	0.881956	0.118044	2026-01-31 20:46:16
7053	277 A_cab4-5001-01.TIF	277Acab4500101TIF	0.111536	0.888464	2026-01-31 20:46:16
7054	63 B_yhc1-1 .TIF	63Byhc11TIF	0.247635	0.752365	2026-01-31 20:46:16
7055	272 A_afg2-18.jpg	272Aafg218jpg	0.487935	0.512065	2026-01-31 20:46:16
7056	SIGMA P01-C11 C_pbr1-5006-06.TIF	SIGMAP01C11Cpbr1500606TIF	0.0123709	0.987629	2026-01-31 20:46:16
7057	589 A_kog1-1#3.jpg	589Akog113jpg	0.868806	0.131194	2026-01-31 20:46:16
7058	68 C_act1-105.TIF	68Cact1105TIF	0.00480202	0.995198	2026-01-31 20:46:16
7059	SIGMA P01-B1 A_cab5-5001-06.TIF	SIGMAP01B1Acab5500106TIF	0.0830797	0.91692	2026-01-31 20:46:17
7060	428 B_orc5-70.tif	428Borc570tif	0.498662	0.501338	2026-01-31 20:46:17
7061	614 C_mak16-5001-01#1.jpg	614Cmak165001011jpg	0.914792	0.0852081	2026-01-31 20:46:17
7062	533 C_cds1-5001-02#1.jpg	533Ccds15001021jpg	0.0708001	0.9292	2026-01-31 20:46:17
7063	537 C_tim50-5001-01#2.jpg	537Ctim505001012jpg	0.936879	0.0631213	2026-01-31 20:46:17
7064	459 C_rpb2-6-1.jpg	459Crpb261jpg	0.803274	0.196726	2026-01-31 20:46:17
7065	306 C_nar1-5001-01.TIF	306Cnar1500101TIF	0.165398	0.834602	2026-01-31 20:46:17
7066	Sigma P02 A3 C_snu56-5001-06.TIF	SigmaP02A3Csnu56500106TIF	0.607723	0.392277	2026-01-31 20:46:17
7067	222 C_apc2-8 .TIF	222Capc28TIF	0.0884953	0.911505	2026-01-31 20:46:17
7068	SIGMA P01-D01 B_pbr1-5005-07.TIF	SIGMAP01D01Bpbr1500507TIF	0.00231216	0.997688	2026-01-31 20:46:17
7069	498 C_ipi1-5001-05#3 copy.jpg	498Cipi15001053copyjpg	0.888172	0.111828	2026-01-31 20:46:17
7070	343 A_rib5-5001-03.tif	343Arib5500103tif	0.808767	0.191233	2026-01-31 20:46:17
7071	332 A_tor2-21.tif	332Ator221tif	0.515953	0.484047	2026-01-31 20:46:18
7072	530 B_prp46-5001-01#1.jpg	530Bprp465001011jpg	0.417617	0.582383	2026-01-31 20:46:18
7073	538 B_cbf5-5001-01#1.jpg	538Bcbf55001011jpg	0.0808133	0.919187	2026-01-31 20:46:18
7074	331 A_mot1-1033.jpg	331Amot11033jpg	0.16451	0.83549	2026-01-31 20:46:18
7075	524 C_erg9-5001-09#1.jpg	524Cerg95001091jpg	0.252797	0.747203	2026-01-31 20:46:18
7076	277 C_cab4-5001-01.TIF	277Ccab4500101TIF	0.0631278	0.936872	2026-01-31 20:46:18
7077	318 C_grc3-5001-01.jpg	318Cgrc3500101jpg	0.714648	0.285352	2026-01-31 20:46:18
7078	361 A_vrg4-5004-02_2w.tif	361Avrg45004022wtif	0.472896	0.527104	2026-01-31 20:46:18
7079	612 B_spp381-5001-02#1.jpg	612Bspp3815001021jpg	0.849833	0.150167	2026-01-31 20:46:18
7080	SIGMA P01-B9 A_pbr1-5001-09.TIF	SIGMAP01B9Apbr1500109TIF	0.00194896	0.998051	2026-01-31 20:46:18
7081	60 B_srp102-510.TIF	60Bsrp102510TIF	0.552356	0.447644	2026-01-31 20:46:18
7082	251 C_dsn1-7.TIF	251Cdsn17TIF	0.227635	0.772365	2026-01-31 20:46:18
7083	386 B_ded1-199.tif	386Bded1199tif	0.481909	0.518091	2026-01-31 20:46:19
7084	345 D_tad2-5001-03.tif	345Dtad2500103tif	0.655993	0.344007	2026-01-31 20:46:19
7085	212 A_spt15-I143N.TIF	212Aspt15I143NTIF	0.145082	0.854918	2026-01-31 20:46:19
7086	91 A_ram1-119.TIF	91Aram1119TIF	0.508756	0.491244	2026-01-31 20:46:19
7087	603 A_cwc25-5010-01#2.jpg	603Acwc255010012jpg	0.69744	0.30256	2026-01-31 20:46:19
7088	339 B nhp2-5001-04.tif	339Bnhp2500104tif	0.0751076	0.924892	2026-01-31 20:46:19
7089	599 B_ncb2-5008-01#1.jpg	599Bncb25008011jpg	0.143898	0.856102	2026-01-31 20:46:19
7090	414 B_rpb5-H147R.tif	414Brpb5H147Rtif	0.623639	0.376361	2026-01-31 20:46:19
7091	568 A_cft2-5001-02#2.jpg	568Acft25001022jpg	0.944407	0.0555931	2026-01-31 20:46:19
7092	46 A_sec13-1 .TIF	46Asec131TIF	0.0387898	0.96121	2026-01-31 20:46:19
7093	318 C_grc3-5001-01.TIF	318Cgrc3500101TIF	0.0784597	0.92154	2026-01-31 20:46:19
7094	462 B_smc1-2-1.jpg	462Bsmc121jpg	0.119912	0.880088	2026-01-31 20:46:19
7095	462 A_smc1-2-1.jpg	462Asmc121jpg	0.0950722	0.904928	2026-01-31 20:46:19
7096	357 B_rrp15-5001-02.tif	357Brrp15500102tif	0.256617	0.743383	2026-01-31 20:46:20
7097	617 A_erg25-5001-06#1.jpg	617Aerg255001061jpg	0.891679	0.108321	2026-01-31 20:46:20
7098	205 A_pam18-1.TIF	205Apam181TIF	0.063123	0.936877	2026-01-31 20:46:20
7099	294 C_arc40-5001-01.TIF	294Carc40500101TIF	0.0165799	0.98342	2026-01-31 20:46:20
7100	445 D_duo1-2.tif	445Dduo12tif	0.511008	0.488992	2026-01-31 20:46:20
7101	274 B_kre9-5001-03.TIF	274Bkre9500103TIF	0.0104966	0.989503	2026-01-31 20:46:20
7102	193 C_psf1-1.TIF	193Cpsf11TIF	0.58429	0.41571	2026-01-31 20:46:20
7103	470 C_Ito1-5001-02-1.jpg	470CIto15001021jpg	0.304409	0.695591	2026-01-31 20:46:20
7104	564 B_dpb11-5003-01#1.jpg	564Bdpb115003011jpg	0.0662261	0.933774	2026-01-31 20:46:20
7105	585 B_urb2-5001-03#2.jpg	585Burb25001032jpg	0.664873	0.335127	2026-01-31 20:46:20
7106	101 B_exo84-102 C .TIF	101Bexo84102CTIF	0.172817	0.827183	2026-01-31 20:46:20
7107	108 B_exo70-29-37 .TIF	108Bexo702937TIF	0.0242514	0.975749	2026-01-31 20:46:20
7108	16 A_rds3-1.TIF	16Ards31TIF	0.0362073	0.963793	2026-01-31 20:46:21
7109	268 B_prt1-1.TIF	268Bprt11TIF	0.0147492	0.985251	2026-01-31 20:46:21
7110	234 B_rpn5-1 .TIF	234Brpn51TIF	0.0735699	0.92643	2026-01-31 20:46:21
7111	281 B_ram2-5001-05.TIF	281Bram2500105TIF	0.00433369	0.995666	2026-01-31 20:46:21
7112	574 B_ulp2-5010-06#2.jpg	574Bulp25010062jpg	0.340302	0.659698	2026-01-31 20:46:21
7113	594 A_rpo21-1#1.jpg	594Arpo2111jpg	0.201105	0.798895	2026-01-31 20:46:21
7114	99 C_arp4-G161D.TIF	99Carp4G161DTIF	0.109251	0.890749	2026-01-31 20:46:21
7115	628 B_hem12-5008-01#3.jpg	628Bhem125008013jpg	0.208322	0.791678	2026-01-31 20:46:21
7116	520 B_tif5-5001-01#1.jpg	520Btif55001011jpg	0.957255	0.0427452	2026-01-31 20:46:21
7117	514 A_bet4-5001-01#1.jpg	514Abet45001011jpg	0.0512846	0.948715	2026-01-31 20:46:21
7118	132 C_srm1-G282S .TIF	132Csrm1G282STIF	0.172301	0.827699	2026-01-31 20:46:21
7119	636 B_pdi1-5001-16#1.jpg	636Bpdi15001161jpg	0.82901	0.17099	2026-01-31 20:46:21
7120	644 C_rfc1-5003-01#1.jpg	644Crfc15003011jpg	0.4852	0.5148	2026-01-31 20:49:08
7121	223 C_pti1-ts1 .TIF	223Cpti1ts1TIF	0.0388206	0.961179	2026-01-31 20:49:08
7122	Sigma P04 A7 A_smc4-1#4_26C.jpg	SigmaP04A7Asmc41426Cjpg	0.82367	0.17633	2026-01-31 20:49:08
7123	8-C las17-13.jpg	8Clas1713jpg	0.0156172	0.984383	2026-01-31 20:49:08
7124	318 A_grc3-5001-01.jpg	318Agrc3500101jpg	0.520316	0.479684	2026-01-31 20:49:08
7125	585 C_urb2-5001-03#2.jpg	585Curb25001032jpg	0.736645	0.263355	2026-01-31 20:49:08
7126	260 A_rpt3-1.TIF	260Arpt31TIF	0.589455	0.410545	2026-01-31 20:49:09
7127	554 C_gus1-5001-01#1.jpg	554Cgus15001011jpg	0.825614	0.174386	2026-01-31 20:49:09
7128	406 B_sft1-15.tif	406Bsft115tif	0.379058	0.620942	2026-01-31 20:49:09
7129	195 A_lst8-15.TIF	195Alst815TIF	0.0615421	0.938458	2026-01-31 20:49:09
7130	575-B_kre33-5001-12#1.jpg	575Bkre335001121jpg	0.749339	0.250661	2026-01-31 20:49:09
7131	200 _nop1-3A.TIF	200nop13ATIF	0.389289	0.610711	2026-01-31 20:49:09
7132	463 C_pds5-1-1.jpg	463Cpds511jpg	0.398173	0.601827	2026-01-31 20:49:09
7133	81 C_mms21-1.TIF	81Cmms211TIF	0.0255301	0.97447	2026-01-31 20:49:09
7134	8-A las17-13.jpg	8Alas1713jpg	0.010699	0.989301	2026-01-31 20:49:09
7135	450 D_arp2-14.tif	450Darp214tif	0.14266	0.85734	2026-01-31 20:49:09
7136	398 B_mif2-3.tif	398Bmif23tif	0.741342	0.258658	2026-01-31 20:49:09
7137	Sigma P02 D9 A_las1-5001-05.TIF	SigmaP02D9Alas1500105TIF	0.0199722	0.980028	2026-01-31 20:49:09
7138	94 A_cct4-1 .TIF	94Acct41TIF	0.0237376	0.976262	2026-01-31 20:49:10
7139	520 A_tif5-5001-01#1.jpg	520Atif55001011jpg	0.927223	0.0727774	2026-01-31 20:49:10
7140	476 A_ski6-5001-06-2.jpg	476Aski65001062jpg	0.0359004	0.9641	2026-01-31 20:49:10
7141	Sigma P02 B11 B_las1-5004-01.TIF	SigmaP02B11Blas1500401TIF	0.00641068	0.993589	2026-01-31 20:49:10
7142	596 C_lip1-5001-03#1.jpg	596Clip15001031jpg	0.588106	0.411895	2026-01-31 20:49:10
7143	283 B_sts1-5001-01.TIF	283Bsts1500101TIF	0.0693366	0.930663	2026-01-31 20:49:10
7144	94 B_cct4-1.TIF	94Bcct41TIF	0.01503	0.98497	2026-01-31 20:49:10
7145	556 C_noc2-5001-01#1 (ruffly).jpg	556Cnoc25001011rufflyjpg	0.519317	0.480683	2026-01-31 20:49:10
7146	101 C_exo84-102 .TIF	101Cexo84102TIF	0.223126	0.776874	2026-01-31 20:49:10
7147	415 D_pcf11-1.tif	415Dpcf111tif	0.587368	0.412632	2026-01-31 20:49:10
7148	Sigma P04 A6 A_smc4-1#3_26C.jpg	SigmaP04A6Asmc41326Cjpg	0.83674	0.16326	2026-01-31 20:49:10
7149	307 C_nfs1-5003-01.jpg	307Cnfs1500301jpg	0.770386	0.229614	2026-01-31 20:49:10
7150	332 B_tor2-21.tif	332Btor221tif	0.212538	0.787462	2026-01-31 20:49:11
7151	125 B_gdi1-1 .TIF	125Bgdi11TIF	0.174873	0.825127	2026-01-31 20:49:11
7152	628 A_hem12-5008-01#3.jpg	628Ahem125008013jpg	0.318424	0.681576	2026-01-31 20:49:11
7153	599 A_ncb2-5008-01#1.jpg	599Ancb25008011jpg	0.146397	0.853603	2026-01-31 20:49:11
7154	575-A_kre33-5001-12#1.jpg	575Akre335001121jpg	0.79178	0.20822	2026-01-31 20:49:11
7155	237 D_mps1-1.tif	237Dmps11tif	0.578937	0.421063	2026-01-31 20:49:11
7156	91 B_ram1-119.TIF	91Bram1119TIF	0.401143	0.598857	2026-01-31 20:49:11
7157	B_WT (313).tif	BWT313tif	0.609342	0.390658	2026-01-31 20:49:11
7158	119 C_glc7-12 .TIF	119Cglc712TIF	0.141192	0.858808	2026-01-31 20:49:11
7159	354 D_trm112-5008-03.tif	354Dtrm112500803tif	0.896988	0.103012	2026-01-31 20:49:11
7160	323 C_atm1-5001-34.jpg	323Catm1500134jpg	0.881883	0.118117	2026-01-31 20:49:11
7161	Sigma P01 B03 B_spc29-3-1_30C.tif	SigmaP01B03Bspc293130Ctif	0.55521	0.44479	2026-01-31 20:49:11
7162	249 B_cdc7-1.TIF	249Bcdc71TIF	0.119386	0.880614	2026-01-31 20:49:12
7163	Sigma P04 D12 B_cdc28-1#3_26C.jpg	SigmaP04D12Bcdc281326Cjpg	0.513509	0.486491	2026-01-31 20:49:12
7164	443 B_mtr4-1.tif	443Bmtr41tif	0.0766397	0.92336	2026-01-31 20:49:12
7165	71 C_tap42-11.TIF	71Ctap4211TIF	0.509641	0.490359	2026-01-31 20:49:12
7166	380 B_cog2-1.tif	380Bcog21tif	0.444112	0.555888	2026-01-31 20:49:12
7167	Sigma P04 B3 C_rds3-1#1_26C.jpg	SigmaP04B3Crds31126Cjpg	0.212668	0.787332	2026-01-31 20:49:12
7168	315 A_rib2-5001-13.TIF	315Arib2500113TIF	0.108914	0.891086	2026-01-31 20:49:12
7169	SIGMA P01-A9 B_rib7-5001-01.TIF	SIGMAP01A9Brib7500101TIF	0.00895437	0.991046	2026-01-31 20:49:12
7170	638 B_srp1-5001-01#1.jpg	638Bsrp15001011jpg	0.773717	0.226283	2026-01-31 20:49:12
7171	305 A_rsc6-5001-01.TIF	305Arsc6500101TIF	0.00676143	0.993239	2026-01-31 20:49:12
7172	578-B_vas1-5001-06#1.jpg	578Bvas15001061jpg	0.350896	0.649104	2026-01-31 20:49:12
7173	Sigma P04 C8 B_ipl1-1#1_26C.jpg	SigmaP04C8Bipl11126Cjpg	0.398378	0.601622	2026-01-31 20:49:12
7174	13 B_rio2-1.TIF	13Brio21TIF	0.0475544	0.952446	2026-01-31 20:49:13
7175	285 B_hem13-5001-01.TIF	285Bhem13500101TIF	0.17258	0.82742	2026-01-31 20:49:13
7176	202 B_cmd1-3.TIF	202Bcmd13TIF	0.416543	0.583457	2026-01-31 20:49:13
7177	394 D_rpf1-1.tif	394Drpf11tif	0.849534	0.150466	2026-01-31 20:49:13
7178	403 B_stn1-13.tif	403Bstn113tif	0.626678	0.373322	2026-01-31 20:49:13
7179	348 C_cab1-5001-01.tif	348Ccab1500101tif	0.00693107	0.993069	2026-01-31 20:49:13
7180	632 B_tub2-01#1.jpg	632Btub2011jpg	0.775658	0.224341	2026-01-31 20:49:13
7181	289 B_tad3-5001-01.TIF	289Btad3500101TIF	0.0695819	0.930418	2026-01-31 20:49:13
7182	222 B_apc2-8 .TIF	222Bapc28TIF	0.0975901	0.90241	2026-01-31 20:49:13
7183	368 D_spc29-20.tif	368Dspc2920tif	0.809652	0.190348	2026-01-31 20:49:13
7184	520 C_tif5-5001-01#1.jpg	520Ctif55001011jpg	0.867057	0.132943	2026-01-31 20:49:14
7185	246 A_alg1-1.TIF	246Aalg11TIF	0.00456349	0.995436	2026-01-31 20:49:14
7186	243 B_sec61-2.TIF	243Bsec612TIF	0.016929	0.983071	2026-01-31 20:49:14
7187	290 B_big1-5001-03.TIF	290Bbig1500103TIF	0.016035	0.983965	2026-01-31 20:49:14
7188	132 B_srm1-G282S .TIF	132Bsrm1G282STIF	0.0988228	0.901177	2026-01-31 20:49:14
7189	43 C_kin28-ts .TIF	43Ckin28tsTIF	0.0509065	0.949094	2026-01-31 20:49:14
7190	565 B_gln4-5001-04#1.jpg	565Bgln45001041jpg	0.136122	0.863878	2026-01-31 20:49:14
7191	256 C_nmt1-181.TIF	256Cnmt1181TIF	0.0162253	0.983775	2026-01-31 20:49:14
7192	309 C_ugp1-5001-01.TIF	309Cugp1500101TIF	0.0544797	0.94552	2026-01-31 20:49:14
7193	105 C_tcp1-1 .TIF	105Ctcp11TIF	0.0582024	0.941798	2026-01-31 20:49:14
7194	418 B_med11-ts.tif	418Bmed11tstif	0.174214	0.825786	2026-01-31 20:49:14
7195	328 A_cft1-5001-07.jpg	328Acft1500107jpg	0.940466	0.0595342	2026-01-31 20:49:14
7196	189 C cdc34-1.tif	189Ccdc341tif	0.0111148	0.988885	2026-01-31 20:49:15
7197	212 C_spt15-I143N.TIF	212Cspt15I143NTIF	0.161674	0.838326	2026-01-31 20:49:15
7198	563 B_tfg1-5001-01#1.jpg	563Btfg15001011jpg	0.241816	0.758184	2026-01-31 20:49:15
7199	262 A_sfh1-1.tif	262Asfh11tif	0.491923	0.508077	2026-01-31 20:49:15
7200	641 C_esf1-5020-02#2.jpg	641Cesf15020022jpg	0.465327	0.534673	2026-01-31 20:49:15
7201	309 B_ugp1-5001-01.TIF	309Bugp1500101TIF	0.119322	0.880678	2026-01-31 20:49:15
7202	612 A_spp381-5001-02#1.jpg	612Aspp3815001021jpg	0.853645	0.146355	2026-01-31 20:49:15
7203	586 C_brr2-5003-07#1.jpg	586Cbrr25003071jpg	0.631977	0.368023	2026-01-31 20:49:15
7204	SIGMA P01-B11 B_pbr1-5011-05.TIF	SIGMAP01B11Bpbr1501105TIF	0.0149269	0.985073	2026-01-31 20:49:15
7205	592 A_esp1-1#3.jpg	592Aesp113jpg	0.0670534	0.932947	2026-01-31 20:49:15
7206	SIGMA P01-C07 A_pbr1-5002-06.TIF	SIGMAP01C07Apbr1500206TIF	0.0116519	0.988348	2026-01-31 20:49:15
7207	189 B cdc34-1.tif	189Bcdc341tif	0.0117397	0.98826	2026-01-31 20:49:15
7208	463 B_pds5-1-1.jpg	463Bpds511jpg	0.6124	0.3876	2026-01-31 20:49:15
7209	355 A_tif11-5002-01_2w.tif	355Atif115002012wtif	0.529559	0.470441	2026-01-31 20:49:16
7210	281 C_ram2-5001-05.TIF	281Cram2500105TIF	0.0111141	0.988886	2026-01-31 20:49:16
7211	195 B_lst8-15.TIF	195Blst815TIF	0.141338	0.858662	2026-01-31 20:49:16
7212	208 C_rho3-Ser228.TIF	208Crho3Ser228TIF	0.0241706	0.975829	2026-01-31 20:49:16
7213	622 C_esf2-5002-01#1.jpg	622Cesf25002011jpg	0.454992	0.545008	2026-01-31 20:49:16
7214	205 C_pam18-1.TIF	205Cpam181TIF	0.256444	0.743556	2026-01-31 20:49:16
7215	563 C_tfg1-5001-01#1.jpg	563Ctfg15001011jpg	0.126473	0.873527	2026-01-31 20:49:16
7216	99 B_arp4-G161D .TIF	99Barp4G161DTIF	0.158106	0.841894	2026-01-31 20:49:16
7217	156 C_taf9-ts2.TIF	156Ctaf9ts2TIF	0.0605187	0.939481	2026-01-31 20:49:16
7218	482 C_rot1-5001-02-1.jpg	482Crot15001021jpg	0.549418	0.450582	2026-01-31 20:49:16
7219	375 D_act1-136.tif	375Dact1136tif	0.808779	0.191221	2026-01-31 20:49:16
7220	231 B_srv2-ts .TIF	231Bsrv2tsTIF	0.0235295	0.97647	2026-01-31 20:49:16
7221	200 B_nop1-3.TIF	200Bnop13TIF	0.181957	0.818043	2026-01-31 20:49:17
7222	468 B_snu23-5001-03-2.jpg	468Bsnu235001032jpg	0.20236	0.79764	2026-01-31 20:49:17
7223	294 A_arc40-5001-01.TIF	294Aarc40500101TIF	0.140271	0.859729	2026-01-31 20:49:17
7224	231 A_srv2-ts .TIF	231Asrv2tsTIF	0.0574887	0.942511	2026-01-31 20:49:17
7225	315 C_rib2-5001-13.TIF	315Crib2500113TIF	0.333753	0.666247	2026-01-31 20:49:17
7226	599 C_ncb2-5008-01#1.jpg	599Cncb25008011jpg	0.299732	0.700268	2026-01-31 20:49:17
7227	223 A_pti1-ts1 .TIF	223Apti1ts1TIF	0.0521619	0.947838	2026-01-31 20:49:17
7228	436 B_cdc45-27.tif	436Bcdc4527tif	0.289599	0.710401	2026-01-31 20:49:17
7229	Sigma P02 D7 C_tif5-5002-02.TIF	SigmaP02D7Ctif5500202TIF	0.364129	0.635871	2026-01-31 20:49:17
7230	Sigma P02 C4 B_las1-5005-01.TIF	SigmaP02C4Blas1500501TIF	0.00720019	0.9928	2026-01-31 20:49:17
7231	Sigma P04 B3 A_rds3-1#1_26C.jpg	SigmaP04B3Ards31126Cjpg	0.264164	0.735836	2026-01-31 20:49:17
7232	639 C_srp68-5001-16#2.jpg	639Csrp685001162jpg	0.584175	0.415825	2026-01-31 20:49:17
7233	366 D_phs1-1.tif	366Dphs11tif	0.852668	0.147332	2026-01-31 20:49:18
7234	192 A_bcp1-ts.TIF	192Abcp1tsTIF	0.35199	0.64801	2026-01-31 20:49:18
7235	253 C_cdc37-1.tif	253Ccdc371tif	0.188236	0.811764	2026-01-31 20:49:18
7236	SIGMA P01-A6 C_hsh49-5003-01.TIF	SIGMAP01A6Chsh49500301TIF	0.0897771	0.910223	2026-01-31 20:49:18
7237	30 C_cks1-35.TIF	30Ccks135TIF	0.120976	0.879024	2026-01-31 20:49:18
7238	473 C_rib7-5001-01-1.jpg	473Crib75001011jpg	0.0514193	0.948581	2026-01-31 20:49:18
7239	524 B_erg9-5001-09#1.jpg	524Berg95001091jpg	0.0751623	0.924838	2026-01-31 20:49:18
7240	SIGMA P01-C07 C_pbr1-5002-06.TIF	SIGMAP01C07Cpbr1500206TIF	0.00905798	0.990942	2026-01-31 20:49:18
7241	541 A_pab1-5001-04#1.jpg	541Apab15001041jpg	0.148996	0.851004	2026-01-31 20:49:18
7242	81 B_mms21-1.TIF	81Bmms211TIF	0.0274146	0.972585	2026-01-31 20:49:18
7243	365 A_vti1-2.tif	365Avti12tif	0.5603	0.4397	2026-01-31 20:49:18
7244	13 C_rio2-1.TIF	13Crio21TIF	0.0122391	0.987761	2026-01-31 20:49:18
7245	430 B_enp1-1.tif	430Benp11tif	0.413536	0.586464	2026-01-31 20:49:19
7246	246 C_alg1-1.TIF	246Calg11TIF	0.0701354	0.929865	2026-01-31 20:49:19
7247	364 D_cdc36-16.tif	364Dcdc3616tif	0.595802	0.404198	2026-01-31 20:49:19
7248	254 A_cdc1-1.TIF	254Acdc11TIF	0.0276949	0.972305	2026-01-31 20:49:19
7249	389 A_rpn12-1.tif	389Arpn121tif	0.732976	0.267024	2026-01-31 20:49:19
7250	552 C_bpl1-5001-03#1.jpg	552Cbpl15001031jpg	0.845392	0.154608	2026-01-31 20:49:19
7251	428 A_orc5-70.tif	428Aorc570tif	0.854764	0.145237	2026-01-31 20:49:19
7252	628 C_hem12-5008-01#3.jpg	628Chem125008013jpg	0.242032	0.757968	2026-01-31 20:49:19
7253	319 A_apc4-5001-01.TIF	319Aapc4500101TIF	0.107615	0.892385	2026-01-31 20:49:19
7254	43 B_kin28-ts .TIF	43Bkin28tsTIF	0.0879077	0.912092	2026-01-31 20:49:19
7255	405 D_rpn11-4.tif	405Drpn114tif	0.764946	0.235054	2026-01-31 20:49:19
7256	370 B_dam1-11.tif	370Bdam111tif	0.330422	0.669578	2026-01-31 20:49:20
7257	325 C_emw1-5005-03.jpg	325Cemw1500503jpg	0.937624	0.0623766	2026-01-31 20:49:20
7258	365 D_vti1-2.tif	365Dvti12tif	0.874906	0.125094	2026-01-31 20:49:20
7259	368 B_spc29-20.tif	368Bspc2920tif	0.304001	0.695999	2026-01-31 20:49:20
7260	9-C las17-13.jpg	9Clas1713jpg	0.00907915	0.990921	2026-01-31 20:49:20
7261	B_WT (538).tif	BWT538tif	0.595581	0.404419	2026-01-31 20:49:20
7262	177 A_cdc33-E72G .TIF	177Acdc33E72GTIF	0.0167884	0.983212	2026-01-31 20:49:20
7263	306 A_nar1-5001-01.TIF	306Anar1500101TIF	0.15935	0.84065	2026-01-31 20:49:20
7264	107 A_sec1-1 .TIF	107Asec11TIF	0.106935	0.893065	2026-01-31 20:49:20
7265	302 B_dml1-5001-01.TIF	302Bdml1500101TIF	0.0802129	0.919787	2026-01-31 20:49:20
7266	Sigma P04 E5 A_cdc28-4#5_26C.jpg	SigmaP04E5Acdc284526Cjpg	0.367121	0.632879	2026-01-31 20:49:20
7267	283 A_sts1-5001-01.TIF	283Asts1500101TIF	0.0970016	0.902998	2026-01-31 20:49:20
7268	218 C_crm1-1 .TIF	218Ccrm11TIF	0.0597629	0.940237	2026-01-31 20:49:21
7269	243 A_sec61-2.TIF	243Asec612TIF	0.012952	0.987048	2026-01-31 20:49:21
7270	70 B_cmd1-1.TIF	70Bcmd11TIF	0.16984	0.83016	2026-01-31 20:49:21
7271	537 A_tim50-5001-01#2.jpg	537Atim505001012jpg	0.660464	0.339536	2026-01-31 20:49:21
7272	46 B_sec13-1 .TIF	46Bsec131TIF	0.0476475	0.952353	2026-01-31 20:49:21
7273	141 A_cet1-1 .TIF	141Acet11TIF	0.0714777	0.928522	2026-01-31 20:49:21
7274	313 A_rsc9-5001-02.bmp	313Arsc9500102bmp	0.0578959	0.942104	2026-01-31 20:49:21
7275	287 A_hem13-5001-01.tif	287Ahem13500101tif	0.633101	0.366899	2026-01-31 20:49:21
7276	420 A_dad2-9.tif	420Adad29tif	0.197903	0.802097	2026-01-31 20:49:21
7277	40 A_nsl1-6 .TIF	40Ansl16TIF	0.0352776	0.964722	2026-01-31 20:49:21
7278	258 C_rpt4-145.TIF	258Crpt4145TIF	0.00984871	0.990151	2026-01-31 20:49:21
7279	258 A_rpt4-145.TIF	258Arpt4145TIF	0.0180524	0.981948	2026-01-31 20:49:21
7280	272 B_afg2-18.jpg	272Bafg218jpg	0.590811	0.409189	2026-01-31 20:49:22
7281	318 B_grc3-5001-01.TIF	318Bgrc3500101TIF	0.0642206	0.935779	2026-01-31 20:49:22
7282	638 C_srp1-5001-01#1.jpg	638Csrp15001011jpg	0.72448	0.27552	2026-01-31 20:49:22
7283	298_B_dys1-5005-02.bmp	298Bdys1500502bmp	0.80075	0.19925	2026-01-31 20:49:22
7284	227 A_esa1-1851 .TIF	227Aesa11851TIF	0.0695826	0.930417	2026-01-31 20:49:22
7285	74 C_pfy1-13.TIF	74Cpfy113TIF	0.00464503	0.995355	2026-01-31 20:49:22
7286	180 A_nip7-1.TIF	180Anip71TIF	0.302545	0.697455	2026-01-31 20:49:22
7287	647 A_mcm1-5001-05 #2 C3 .jpg	647Amcm15001052C3jpg	0.292245	0.707755	2026-01-31 20:49:22
7288	234 C_rpn5-1 .TIF	234Crpn51TIF	0.0999063	0.900094	2026-01-31 20:49:22
7289	507 C_erg20-5002-01#1.jpg	507Cerg205002011jpg	0.188079	0.811921	2026-01-31 20:49:22
7290	614 A_mak16-5001-01#1.jpg	614Amak165001011jpg	0.798082	0.201918	2026-01-31 20:49:22
7291	79 B_rho3-1.tif	79Brho31tif	0.340774	0.659226	2026-01-31 20:49:22
7292	422 B_cse4-1.tif	422Bcse41tif	0.364992	0.635008	2026-01-31 20:49:22
7293	551 B_rna14-5001-02#1.jpg	551Brna145001021jpg	0.705536	0.294464	2026-01-31 20:49:23
7294	428 D_orc5-70.tif	428Dorc570tif	0.85428	0.14572	2026-01-31 20:49:23
7295	366 B_phs1-1.tif	366Bphs11tif	0.576238	0.423762	2026-01-31 20:49:23
7296	420 D_dad2-9.tif	420Ddad29tif	0.521136	0.478864	2026-01-31 20:49:23
7297	441 B_taf1-1.tif	441Btaf11tif	0.35359	0.64641	2026-01-31 20:49:23
7298	609 A_tif35-5001-04#1.jpg	609Atif355001041jpg	0.902475	0.0975247	2026-01-31 20:49:23
7299	402 A_cof1-5.tif	402Acof15tif	0.896715	0.103285	2026-01-31 20:49:23
7300	386 D_ded1-199.tif	386Dded1199tif	0.767217	0.232783	2026-01-31 20:49:23
7301	85 A_mob2-14 .TIF	85Amob214TIF	0.0122198	0.98778	2026-01-31 20:49:23
7302	306 B_nar1-5001-01.TIF	306Bnar1500101TIF	0.0736113	0.926389	2026-01-31 20:49:23
7303	119 B_glc7-12 .TIF	119Bglc712TIF	0.0474597	0.95254	2026-01-31 20:49:23
7304	48 A_cdc28-1 .TIF	48Acdc281TIF	0.0874269	0.912573	2026-01-31 20:49:24
7305	A_WT (313).tif	AWT313tif	0.798248	0.201752	2026-01-31 20:49:24
7306	115 B_sgv1-23 .TIF	115Bsgv123TIF	0.0711679	0.928832	2026-01-31 20:49:24
7307	464 B_srb7-5003-02-1.jpg	464Bsrb75003021jpg	0.0103862	0.989614	2026-01-31 20:49:24
7308	302 A_dml1-5001-01.TIF	302Adml1500101TIF	0.0365624	0.963438	2026-01-31 20:49:24
7309	468 A_snu23-5001-03-2.jpg	468Asnu235001032jpg	0.27266	0.72734	2026-01-31 20:49:24
7310	593 A_dop1-1#1.jpg	593Adop111jpg	0.725124	0.274876	2026-01-31 20:49:24
7311	279 A_tsc13-5001-01.TIF	279Atsc13500101TIF	0.0913632	0.908637	2026-01-31 20:49:24
7312	189 B_cdc34-1.tif	189Bcdc341tif	0.00449462	0.995505	2026-01-31 20:49:24
7313	515 C_cab2-5001-02#1.jpg	515Ccab25001021jpg	0.609523	0.390477	2026-01-31 20:49:24
7314	515 B_cab2-5001-02#1.jpg	515Bcab25001021jpg	0.702328	0.297672	2026-01-31 20:49:24
7315	Sigma P02 E11 C_cbf5-5001-01.TIF	SigmaP02E11Ccbf5500101TIF	0.0421027	0.957897	2026-01-31 20:49:24
7316	91 C_ram1-119.TIF	91Cram1119TIF	0.151829	0.848171	2026-01-31 20:49:25
7317	71 A_tap42-11.TIF	71Atap4211TIF	0.133957	0.866043	2026-01-31 20:49:25
7318	69 B_act1-101.TIF	69Bact1101TIF	0.0561132	0.943887	2026-01-31 20:49:25
7319	9-A las17-13.jpg	9Alas1713jpg	0.00821737	0.991783	2026-01-31 20:49:25
7320	301 C_sen54-5002-02.TIF	301Csen54500202TIF	0.0637949	0.936205	2026-01-31 20:49:25
7321	374 B_arp7-E411K.tif	374Barp7E411Ktif	0.126053	0.873947	2026-01-31 20:49:25
7322	SIGMA P01-B11 A_pbr1-5011-05.TIF	SIGMAP01B11Apbr1501105TIF	0.00881521	0.991185	2026-01-31 20:49:25
7323	9 C_las17-13.TIF	9Clas1713TIF	0.00440425	0.995596	2026-01-31 20:49:25
7324	109 C_fcp1-1 .TIF	109Cfcp11TIF	0.118201	0.881799	2026-01-31 20:49:25
7325	407 D_ctf13-30.tif	407Dctf1330tif	0.21058	0.78942	2026-01-31 20:49:25
7326	432 D_taf12-9.tif	432Dtaf129tif	0.494818	0.505182	2026-01-31 20:49:25
7327	377 A_tor2-29.tif	377Ator229tif	0.490268	0.509732	2026-01-31 20:49:25
7328	380 D_cog2-1.tif	380Dcog21tif	0.615971	0.384029	2026-01-31 20:49:26
7329	313 B_rsc9-5001-02.jpg	313Brsc9500102jpg	0.0260223	0.973978	2026-01-31 20:49:26
7330	563 A_tfg1-5001-01#1.jpg	563Atfg15001011jpg	0.794447	0.205553	2026-01-31 20:49:26
7331	533 A_cds1-5001-02#1.jpg	533Acds15001021jpg	0.0317651	0.968235	2026-01-31 20:49:26
7332	635 B_cbf5-5002-01#2.jpg	635Bcbf55002012jpg	0.0998812	0.900119	2026-01-31 20:49:26
7333	445 A_duo1-2.tif	445Aduo12tif	0.740653	0.259347	2026-01-31 20:49:26
7334	530 A_prp46-5001-01#1.jpg	530Aprp465001011jpg	0.0965039	0.903496	2026-01-31 20:49:26
7335	296_C_kae1-5001-01.jpg	296Ckae1500101jpg	0.522357	0.477643	2026-01-31 20:49:26
7336	617 B_erg25-5001-06#1.jpg	617Berg255001061jpg	0.606227	0.393773	2026-01-31 20:49:26
7337	380 A_cog2-1.tif	380Acog21tif	0.669685	0.330315	2026-01-31 20:49:26
7338	622 B_esf2-5002-01#1.jpg	622Besf25002011jpg	0.652569	0.347431	2026-01-31 20:49:26
7339	69 C_act1-101.TIF	69Cact1101TIF	0.25559	0.74441	2026-01-31 20:49:26
7340	382 B_rnt1-47.tif	382Brnt147tif	0.145304	0.854696	2026-01-31 20:49:27
7341	556 B_noc2-5001-01#1 (ruffly).jpg	556Bnoc25001011rufflyjpg	0.0592585	0.940741	2026-01-31 20:49:27
7342	Sigma P04 B7 B_taf13-1#1_26C.jpg	SigmaP04B7Btaf131126Cjpg	0.634634	0.365366	2026-01-31 20:49:27
7343	488 B_sld5-5001-02#1.jpg	488Bsld55001021jpg	0.731697	0.268303	2026-01-31 20:49:27
7344	564 A_dpb11-5003-01#1.jpg	564Adpb115003011jpg	0.266617	0.733383	2026-01-31 20:49:27
7345	128 B_sec9-4 .TIF	128Bsec94TIF	0.185464	0.814536	2026-01-31 20:49:27
7346	28 B_cdc26-1.TIF	28Bcdc261TIF	0.0611678	0.938832	2026-01-31 20:49:27
7347	97 C_mss4-102 .TIF	97Cmss4102TIF	0.038899	0.961101	2026-01-31 20:49:27
7348	550 C_grs1-5001-02#1.jpg	550Cgrs15001021jpg	0.658883	0.341117	2026-01-31 20:49:27
7349	235 C_sec10-2 .TIF	235Csec102TIF	0.134316	0.865684	2026-01-31 20:49:27
7350	389 B_rpn12-1.tif	389Brpn121tif	0.489699	0.510301	2026-01-31 20:49:27
7351	386 A_ded1-199.tif	386Aded1199tif	0.868265	0.131735	2026-01-31 20:49:27
7352	266 C_arp2-14.TIF	266Carp214TIF	0.0219374	0.978063	2026-01-31 20:49:28
7353	343 C_rib5-5001-03.tif	343Crib5500103tif	0.460597	0.539403	2026-01-31 20:49:28
7354	Sigma P04 A1 A_gpi2-1-7-b#5_26C.jpg	SigmaP04A1Agpi217b526Cjpg	0.117373	0.882627	2026-01-31 20:49:28
7355	359 D_rrp7-5001-01.tif	359Drrp7500101tif	0.369314	0.630686	2026-01-31 20:49:28
7356	379 D_cca1-1.tif	379Dcca11tif	0.554467	0.445533	2026-01-31 20:49:28
7357	332 C_tor2-21.tif	332Ctor221tif	0.221391	0.778609	2026-01-31 20:49:28
7358	192 B_bcp1-ts.TIF	192Bbcp1tsTIF	0.293585	0.706415	2026-01-31 20:49:28
7359	101 A_exo84-102 .TIF	101Aexo84102TIF	0.171191	0.828809	2026-01-31 20:49:28
7360	184 B_pam16-3 .TIF	184Bpam163TIF	0.0898562	0.910144	2026-01-31 20:49:28
7361	582 A_nup116-5002-01#2.jpg	582Anup1165002012jpg	0.0854075	0.914593	2026-01-31 20:49:28
7362	Sigma P04 B10 B_gab1-1#1_26C.jpg	SigmaP04B10Bgab11126Cjpg	0.605864	0.394136	2026-01-31 20:49:28
7363	332 B_tor2-21.jpg	332Btor221jpg	0.922644	0.0773559	2026-01-31 20:49:28
7364	Sigma P04 A7 C_smc4-1#4_26C.jpg	SigmaP04A7Csmc41426Cjpg	0.771513	0.228487	2026-01-31 20:49:28
7365	641 B_esf1-5020-02#2.jpg	641Besf15020022jpg	0.155777	0.844223	2026-01-31 20:49:29
7366	SIGMA P01-B1 B_cab5-5001-06.TIF	SIGMAP01B1Bcab5500106TIF	0.181552	0.818448	2026-01-31 20:49:29
7367	399 B_prp19-1.tif	399Bprp191tif	0.793691	0.206309	2026-01-31 20:49:29
7368	548 B_rli1-5001-02#1.jpg	548Brli15001021jpg	0.775089	0.224911	2026-01-31 20:49:29
7369	373 B_mps2-1.tif	373Bmps21tif	0.242703	0.757297	2026-01-31 20:49:29
7370	329 B_myo2-14.jpg	329Bmyo214jpg	0.100841	0.899159	2026-01-31 20:49:29
7371	Sigma P02 B3 A_rrn11-5002-02.TIF	SigmaP02B3Arrn11500202TIF	0.0864062	0.913594	2026-01-31 20:49:29
7372	315 B_rib2-5001-13.TIF	315Brib2500113TIF	0.304696	0.695304	2026-01-31 20:49:29
7373	122 C_srp101-47 .TIF	122Csrp10147TIF	0.275005	0.724995	2026-01-31 20:49:29
7374	635 C_cbf5-5002-01#2.jpg	635Ccbf55002012jpg	0.183546	0.816454	2026-01-31 20:49:29
7375	572 B_mcm6-5001-01#1.jpg	572Bmcm65001011jpg	0.0712903	0.92871	2026-01-31 20:49:29
7376	292 C_rrn9-5001-06.TIF	292Crrn9500106TIF	0.079962	0.920038	2026-01-31 20:49:29
7377	268 A_prt1-1.TIF	268Aprt11TIF	0.0543203	0.94568	2026-01-31 20:49:30
7378	256 A_nmt1-181.TIF	256Anmt1181TIF	0.0136429	0.986357	2026-01-31 20:49:30
7379	51 C_rpt1-1 .TIF	51Crpt11TIF	0.00479354	0.995206	2026-01-31 20:49:30
7380	643 B_erg7-5004-04#1.jpg	643Berg75004041jpg	0.410987	0.589014	2026-01-31 20:49:30
7381	354 B_trm112-5008-03.tif	354Btrm112500803tif	0.597737	0.402263	2026-01-31 20:49:30
7382	164 A_skp1-3 .TIF	164Askp13TIF	0.258186	0.741814	2026-01-31 20:49:30
7383	370 A_dam1-11.tif	370Adam111tif	0.764689	0.235311	2026-01-31 20:49:30
7384	SIGMA P01-D01 C_pbr1-5005-07.TIF	SIGMAP01D01Cpbr1500507TIF	0.00551397	0.994486	2026-01-31 20:49:30
7385	300 A_asa1-5001-01.TIF	300Aasa1500101TIF	0.0792326	0.920767	2026-01-31 20:49:30
7386	421 B_mge1-100.tif	421Bmge1100tif	0.136527	0.863473	2026-01-31 20:49:30
7387	270 B_rad3-ts14.TIF	270Brad3ts14TIF	0.0400899	0.95991	2026-01-31 20:49:30
7388	229 B_gaa1-ts .TIF	229Bgaa1tsTIF	0.0577039	0.942296	2026-01-31 20:49:31
7389	115 A_sgv1-23 .TIF	115Asgv123TIF	0.0576812	0.942319	2026-01-31 20:49:31
7390	617 C_erg25-5001-06#1.jpg	617Cerg255001061jpg	0.703985	0.296015	2026-01-31 20:49:31
7391	341 A_cia2-5001-03.tif	341Acia2500103tif	0.0285652	0.971435	2026-01-31 20:49:31
7392	298 A_dys1-5005-02.TIF	298Adys1500502TIF	0.0531291	0.946871	2026-01-31 20:49:31
7393	540 A_ctr86-5001-04#1.jpg	540Actr865001041jpg	0.159695	0.840305	2026-01-31 20:49:31
7394	485 C_plp2-5001-03-1.jpg	485Cplp25001031jpg	0.807737	0.192263	2026-01-31 20:49:31
7395	46 C_sec13-1 .TIF	46Csec131TIF	0.0193866	0.980613	2026-01-31 20:49:31
7396	153 A_tfa2-45 .TIF	153Atfa245TIF	0.0577583	0.942242	2026-01-31 20:49:31
7397	281 A_ram2-5001-05.TIF	281Aram2500105TIF	0.012121	0.987879	2026-01-31 20:49:31
7398	Sigma P04 E8 B_ypt1-3#3_26C.jpg	SigmaP04E8Bypt13326Cjpg	0.565729	0.434271	2026-01-31 20:49:31
7399	235 B_sec10-2 .TIF	235Bsec102TIF	0.122156	0.877844	2026-01-31 20:49:31
7400	572 C_mcm6-5001-01#1.jpg	572Cmcm65001011jpg	0.148826	0.851174	2026-01-31 20:49:31
7401	646 B_cog4-5006-07 #1 H7.jpg	646Bcog45006071H7jpg	0.291999	0.708001	2026-01-31 20:49:32
7402	527 C_nuf2-5001-02#1.jpg	527Cnuf25001021jpg	0.92177	0.0782296	2026-01-31 20:49:32
7403	408 B_cdc23-1.tif	408Bcdc231tif	0.629953	0.370047	2026-01-31 20:49:32
7404	406 D_sft1-15.tif	406Dsft115tif	0.531532	0.468468	2026-01-31 20:49:32
7405	323 B_atm1-5001-34.jpg	323Batm1500134jpg	0.952801	0.0471996	2026-01-31 20:49:32
7406	574 A_ulp2-5010-06#2.jpg	574Aulp25010062jpg	0.102345	0.897655	2026-01-31 20:49:32
7407	262 B_sfh1-1.tif	262Bsfh11tif	0.560721	0.439279	2026-01-31 20:49:32
7408	307 A_nfs1-5003-01.TIF	307Anfs1500301TIF	0.00748878	0.992511	2026-01-31 20:49:32
7409	572 A_mcm6-5001-01#1.jpg	572Amcm65001011jpg	0.197491	0.802509	2026-01-31 20:49:32
7410	559 A_nup82-5001-03#1.jpg	559Anup825001031jpg	0.295028	0.704972	2026-01-31 20:49:32
7411	38 A_sds22-5 .TIF	38Asds225TIF	0.11372	0.88628	2026-01-31 20:49:32
7412	299 A_tfg2-5001-02.TIF	299Atfg2500102TIF	0.135629	0.864371	2026-01-31 20:49:32
7413	371 D_hym1-15.tif	371Dhym115tif	0.83412	0.16588	2026-01-31 20:49:33
7414	Sigma P04 F11 C_tap42-11#3_26C.jpg	SigmaP04F11Ctap4211326Cjpg	0.667844	0.332156	2026-01-31 20:49:33
7415	482 A_rot1-5001-02-1.jpg	482Arot15001021jpg	0.697363	0.302637	2026-01-31 20:49:33
7416	Sigma P04 A1 C_gpi2-1-7-b#5_26C.jpg	SigmaP04A1Cgpi217b526Cjpg	0.281667	0.718333	2026-01-31 20:49:33
7417	648 A_ykt6-5001-01 #1 B8.jpg	648Aykt65001011B8jpg	0.184154	0.815846	2026-01-31 20:49:33
7418	51 B_rpt1-1 .TIF	51Brpt11TIF	0.00701962	0.99298	2026-01-31 20:49:33
7419	554 A_gus1-5001-01#1.jpg	554Agus15001011jpg	0.284127	0.715873	2026-01-31 20:49:33
7420	266 A_arp2-14.TIF	266Aarp214TIF	0.0152563	0.984744	2026-01-31 20:49:33
7421	310 A_shq1-5001-02.TIF	310Ashq1500102TIF	0.032211	0.967789	2026-01-31 20:49:33
7422	199 A_fip1-433.TIF	199Afip1433TIF	0.161135	0.838865	2026-01-31 20:49:33
7423	204 B_use1-ts.TIF	204Buse1tsTIF	0.0502731	0.949727	2026-01-31 20:49:33
7424	298 B_dys1-5005-02.TIF	298Bdys1500502TIF	0.0754126	0.924587	2026-01-31 20:49:33
7425	382 D_rnt1-47.tif	382Drnt147tif	0.442815	0.557185	2026-01-31 20:49:33
7426	485 E_plp2-5001-03-1.jpg	485Eplp25001031jpg	0.648271	0.351729	2026-01-31 20:49:34
7427	159 C_ntf2-H104Y .TIF	159Cntf2H104YTIF	0.314833	0.685167	2026-01-31 20:49:34
7428	519 B_rrp43-5001-02#2.jpg	519Brrp435001022jpg	0.156665	0.843335	2026-01-31 20:49:34
7429	290 C_big1-5001-03.TIF	290Cbig1500103TIF	0.0235002	0.9765	2026-01-31 20:49:34
7430	131 B_hsf1-848 .TIF	131Bhsf1848TIF	0.14492	0.85508	2026-01-31 20:49:34
7431	311 C_hsp60-5003-03.jpg	311Chsp60500303jpg	0.136154	0.863847	2026-01-31 20:49:34
7432	88 A_mob2-11 .TIF	88Amob211TIF	0.0532634	0.946737	2026-01-31 20:49:34
7433	60 C_srp102-510.TIF	60Csrp102510TIF	0.432408	0.567592	2026-01-31 20:49:34
7434	209 B_sec13-1.TIF	209Bsec131TIF	0.33339	0.66661	2026-01-31 20:49:34
7435	395 D_ssu72-2.tif	395Dssu722tif	0.762358	0.237642	2026-01-31 20:49:34
7436	307 C_nfs1-5003-01.TIF	307Cnfs1500301TIF	0.00686282	0.993137	2026-01-31 20:49:34
7437	414 D_rpb5-H147R.tif	414Drpb5H147Rtif	0.589631	0.410369	2026-01-31 20:49:35
7438	399 A_prp19-1.tif	399Aprp191tif	0.739599	0.260401	2026-01-31 20:49:35
7439	128 A_sec9-4 .TIF	128Asec94TIF	0.359089	0.640911	2026-01-31 20:49:35
7440	SIGMA P01-A9 A_rib7-5001-01.TIF	SIGMAP01A9Arib7500101TIF	0.0115937	0.988406	2026-01-31 20:49:35
7441	565 C_gln4-5001-04#1.jpg	565Cgln45001041jpg	0.459078	0.540922	2026-01-31 20:49:35
7442	Sigma P01 A2 A_gpi19-5001-05_30C copy.jpg	SigmaP01A2Agpi1950010530Ccopyjpg	0.59182	0.40818	2026-01-31 20:49:35
7443	582 B_nup116-5002-01#2.jpg	582Bnup1165002012jpg	0.317711	0.682289	2026-01-31 20:49:35
7444	108 A_exo70-29-37 .TIF	108Aexo702937TIF	0.0171238	0.982876	2026-01-31 20:49:35
7445	538 A_cbf5-5001-01#1.jpg	538Acbf55001011jpg	0.0475058	0.952494	2026-01-31 20:49:35
7446	138 C_srm1-ts .TIF	138Csrm1tsTIF	0.130154	0.869846	2026-01-31 20:49:35
7447	264 A_wbp1-1.jpg	264Awbp11jpg	0.112913	0.887087	2026-01-31 20:49:35
7448	335 A_cdc23-1_2w.tif	335Acdc2312wtif	0.7339	0.2661	2026-01-31 20:49:35
7449	197 B_hyp2-2.TIF	197Bhyp22TIF	0.306056	0.693944	2026-01-31 20:49:36
7450	540 C_ctr86-5001-04#1.jpg	540Cctr865001041jpg	0.203029	0.796971	2026-01-31 20:49:36
7451	186 A_ccl1-ts4.tif	186Accl1ts4tif	0.0233108	0.976689	2026-01-31 20:49:36
7452	Sigma P04 E8 C_ypt1-3#3_26C.jpg	SigmaP04E8Cypt13326Cjpg	0.537325	0.462675	2026-01-31 20:49:36
7453	320 B_acs2-5002-01.TIF	320Bacs2500201TIF	0.178616	0.821384	2026-01-31 20:49:36
7454	165 A_ipl1-2 .TIF	165Aipl12TIF	0.0531931	0.946807	2026-01-31 20:49:36
7455	28 A_cdc26-1.TIF	28Acdc261TIF	0.0667183	0.933282	2026-01-31 20:49:36
7456	586 B_brr2-5003-07#1.jpg	586Bbrr25003071jpg	0.630436	0.369564	2026-01-31 20:49:36
7457	276 B_pro3-5001-01.TIF	276Bpro3500101TIF	0.0851116	0.914888	2026-01-31 20:49:36
7458	208 A_rho3-Ser228.TIF	208Arho3Ser228TIF	0.0166969	0.983303	2026-01-31 20:49:36
7459	35 B_rna1-1.TIF	35Brna11TIF	0.224788	0.775212	2026-01-31 20:49:36
7460	109 B_fcp1-1 .TIF	109Bfcp11TIF	0.203786	0.796214	2026-01-31 20:49:36
7461	249 A_cdc7-1.TIF	249Acdc71TIF	0.337846	0.662154	2026-01-31 20:49:36
7462	376 D_cca1-1.tif	376Dcca11tif	0.864307	0.135693	2026-01-31 20:49:37
7463	153 B_tfa2-45.TIF	153Btfa245TIF	0.048016	0.951984	2026-01-31 20:49:37
7464	316 B_tah18-5001-04.jpg	316Btah18500104jpg	0.198251	0.801749	2026-01-31 20:49:37
7465	40 B_nsl1-6 .TIF	40Bnsl16TIF	0.0224006	0.977599	2026-01-31 20:49:37
7466	498 A_ipi1-5001-05#3 copy.jpg	498Aipi15001053copyjpg	0.932185	0.067815	2026-01-31 20:49:37
7467	4 A_pkc1-1.TIF	4Apkc11TIF	0.0183592	0.981641	2026-01-31 20:49:37
7468	511 C_taf3-5001-01#1.jpg	511Ctaf35001011jpg	0.118742	0.881258	2026-01-31 20:49:37
7469	396 B_pfy1-14.tif	396Bpfy114tif	0.535486	0.464514	2026-01-31 20:49:37
7470	SIGMA P01-B1 C_cab5-5001-06.TIF	SIGMAP01B1Ccab5500106TIF	0.136752	0.863248	2026-01-31 20:49:37
7471	589 B_kog1-1#3.jpg	589Bkog113jpg	0.85326	0.14674	2026-01-31 20:49:37
7472	647 C_mcm1-5001-05 #2 C3.jpg	647Cmcm15001052C3jpg	0.0958524	0.904148	2026-01-31 20:49:37
7473	237 B_mps1-1.tif	237Bmps11tif	0.629616	0.370384	2026-01-31 20:49:37
7474	396 A_pfy1-14.tif	396Apfy114tif	0.69724	0.30276	2026-01-31 20:49:38
7475	603 C_cwc25-5010-01#2.jpg	603Ccwc255010012jpg	0.691768	0.308232	2026-01-31 20:49:38
7476	488 A_sld5-5001-02#1.jpg	488Asld55001021jpg	0.589403	0.410597	2026-01-31 20:49:38
7477	542 B_cwc22-5001-01#1.jpg	542Bcwc225001011jpg	0.186678	0.813322	2026-01-31 20:49:38
7478	392 B_nut2-ts.tif	392Bnut2tstif	0.566894	0.433106	2026-01-31 20:49:38
7479	385 A_cdc20-1.tif	385Acdc201tif	0.74903	0.25097	2026-01-31 20:49:38
7480	194 C_pre1-1.TIF	194Cpre11TIF	0.208683	0.791317	2026-01-31 20:49:38
7481	292 B_rrn9-5001-06.TIF	292Brrn9500106TIF	0.132506	0.867494	2026-01-31 20:49:38
7482	447 D_ceg1-3.tif	447Dceg13tif	0.773423	0.226577	2026-01-31 20:49:38
7483	320 C_acs2-5002-01.TIF	320Cacs2500201TIF	0.03353	0.96647	2026-01-31 20:49:38
7484	Sigma P04 B3 B_rds3-1#1_26C.jpg	SigmaP04B3Brds31126Cjpg	0.201744	0.798256	2026-01-31 20:49:38
7485	447 B_ceg1-3.tif	447Bceg13tif	0.361519	0.638481	2026-01-31 20:49:38
7486	212 B_spt15-I143N.TIF	212Bspt15I143NTIF	0.189851	0.810149	2026-01-31 20:49:39
7487	4 B_pkc1-1.TIF	4Bpkc11TIF	0.013624	0.986376	2026-01-31 20:49:39
7488	578-A_vas1-5001-06#1.jpg	578Avas15001061jpg	0.223186	0.776814	2026-01-31 20:49:39
7489	225 A_slu7-ts2 .TIF	225Aslu7ts2TIF	0.0346182	0.965382	2026-01-31 20:49:39
7490	385 B_cdc20-1.tif	385Bcdc201tif	0.322094	0.677906	2026-01-31 20:49:39
7491	254 B_cdc1-1.TIF	254Bcdc11TIF	0.0194841	0.980516	2026-01-31 20:49:39
7492	Sigma P02 C4 A_las1-5005-01.TIF	SigmaP02C4Alas1500501TIF	0.00400379	0.995996	2026-01-31 20:49:39
7493	303 C_ade13-5001-02.TIF	303Cade13500102TIF	0.146715	0.853285	2026-01-31 20:49:39
7494	542 C_cwc22-5001-01#1.jpg	542Ccwc225001011jpg	0.141389	0.858611	2026-01-31 20:49:39
7495	630 A_nse4-5001-01#3.jpg	630Anse45001013jpg	0.50439	0.49561	2026-01-31 20:49:39
7496	A_WT(ura-leu-his-).tif	AWTuraleuhistif	0.146617	0.853383	2026-01-31 20:49:39
7497	556 A_noc2-5001-01#1 (ruffly).jpg	556Anoc25001011rufflyjpg	0.0387467	0.961253	2026-01-31 20:49:39
7498	229 C_gaa1-ts .TIF	229Cgaa1tsTIF	0.137903	0.862097	2026-01-31 20:49:40
7499	69 A_act1-101.TIF	69Aact1101TIF	0.192825	0.807175	2026-01-31 20:49:40
7500	318 B_grc3-5001-01.jpg	318Bgrc3500101jpg	0.527501	0.472499	2026-01-31 20:49:40
7501	285 C_hem13-5001-01.TIF	285Chem13500101TIF	0.132955	0.867045	2026-01-31 20:49:40
7502	13 A_rio2-1.TIF	13Ario21TIF	0.0104091	0.989591	2026-01-31 20:49:40
7503	426 B_rpt6-1.tif	426Brpt61tif	0.182714	0.817286	2026-01-31 20:49:40
7504	27 A_spc24-10.TIF	27Aspc2410TIF	0.0322811	0.967719	2026-01-31 20:49:40
7505	40 C_nsl1-6.TIF	40Cnsl16TIF	0.029226	0.970774	2026-01-31 20:49:40
7506	115 C_sgv1-23 .TIF	115Csgv123TIF	0.135932	0.864069	2026-01-31 20:49:40
7507	SIGMA P01-C11 B_pbr1-5006-06.TIF	SIGMAP01C11Bpbr1500606TIF	0.0476606	0.952339	2026-01-31 20:49:40
7508	209 A_sec13-1.TIF	209Asec131TIF	0.319402	0.680598	2026-01-31 20:49:40
7509	478 B_rpc31-5005-03-1.jpg	478Brpc315005031jpg	0.179612	0.820388	2026-01-31 20:49:41
7510	270 C_rad3-ts14.TIF	270Crad3ts14TIF	0.0265137	0.973486	2026-01-31 20:49:41
7511	478 C_rpc31-5005-03-1.jpg	478Crpc315005031jpg	0.258582	0.741418	2026-01-31 20:49:41
7512	407 A_ctf13-30.tif	407Actf1330tif	0.421988	0.578012	2026-01-31 20:49:41
7513	310 C_shq1-5001-02.TIF	310Cshq1500102TIF	0.0533065	0.946693	2026-01-31 20:49:41
7514	612 C_spp381-5001-02#1.jpg	612Cspp3815001021jpg	0.876393	0.123607	2026-01-31 20:49:41
7515	446 D_dsl1-DC30.tif	446Ddsl1DC30tif	0.785509	0.214491	2026-01-31 20:49:41
7516	133 B_arp9-1 copy.TIF	133Barp91copyTIF	0.135894	0.864106	2026-01-31 20:49:41
7517	Sigma P02 A3 B_snu56-5001-06.TIF	SigmaP02A3Bsnu56500106TIF	0.379846	0.620154	2026-01-31 20:49:41
7518	239 B_cdc48-1.tif	239Bcdc481tif	0.528442	0.471558	2026-01-31 20:49:41
7519	SIGMA P01-B9 B_pbr1-5001-09.TIF	SIGMAP01B9Bpbr1500109TIF	0.00836184	0.991638	2026-01-31 20:49:41
7520	6 B_smc4-1.TIF	6Bsmc41TIF	0.0414652	0.958535	2026-01-31 20:49:41
7521	564 C_dpb11-5003-01#1.jpg	564Cdpb115003011jpg	0.0963883	0.903612	2026-01-31 20:49:42
7522	605 C_imp3-5007-R1#1.jpg	605Cimp35007R11jpg	0.0501166	0.949883	2026-01-31 20:49:42
7523	30 B_cks1-35.TIF	30Bcks135TIF	0.0514802	0.94852	2026-01-31 20:49:42
7524	641 A_esf1-5020-02#2.jpg	641Aesf15020022jpg	0.803624	0.196376	2026-01-31 20:49:42
7525	385 D_cdc20-1.tif	385Dcdc201tif	0.823606	0.176394	2026-01-31 20:49:42
7526	292 A_rrn9-5001-06.TIF	292Arrn9500106TIF	0.0673988	0.932601	2026-01-31 20:49:42
7527	85 C_mob2-14 .TIF	85Cmob214TIF	0.00636651	0.993634	2026-01-31 20:49:42
7528	348 A_cab1-5001-01.tif	348Acab1500101tif	0.00785482	0.992145	2026-01-31 20:49:42
7529	Sigma P02 B1 A_rrn11-5001-02.TIF	SigmaP02B1Arrn11500102TIF	0.201322	0.798678	2026-01-31 20:49:42
7530	568 C_cft2-5001-02#2.jpg	568Ccft25001022jpg	0.970105	0.0298948	2026-01-31 20:49:42
7531	327 C_mtr10-5003-02.jpg	327Cmtr10500302jpg	0.41167	0.58833	2026-01-31 20:49:42
7532	551 A_rna14-5001-02#1.jpg	551Arna145001021jpg	0.784677	0.215323	2026-01-31 20:49:42
7533	153 C_tfa2-45.TIF	153Ctfa245TIF	0.0710481	0.928952	2026-01-31 20:49:42
7534	450 A_arp2-14_(3).tif	450Aarp2143tif	0.014109	0.985891	2026-01-31 20:49:43
7535	605-C_imp3-5007-R1#1.jpg	605Cimp35007R11jpg	0.127721	0.872279	2026-01-31 20:49:43
7536	Sigma P04 A7 B_smc4-1#4_26C.jpg	SigmaP04A7Bsmc41426Cjpg	0.823272	0.176728	2026-01-31 20:49:43
7537	97 A_mss4-102 .TIF	97Amss4102TIF	0.0288968	0.971103	2026-01-31 20:49:43
7538	519 C_rrp43-5001-02#2.jpg	519Crrp435001022jpg	0.257744	0.742256	2026-01-31 20:49:43
7539	Sigma P04 B10 A_gab1-1#1_26C.jpg	SigmaP04B10Agab11126Cjpg	0.612067	0.387933	2026-01-31 20:49:43
7540	Sigma P02 A4 A_sof1-5001-01.TIF	SigmaP02A4Asof1500101TIF	0.215635	0.784365	2026-01-31 20:49:43
7541	636 C_pdi1-5001-16#1.jpg	636Cpdi15001161jpg	0.687389	0.312611	2026-01-31 20:49:43
7542	359 A_rrp7-5001-01.tif	359Arrp7500101tif	0.0146921	0.985308	2026-01-31 20:49:43
7543	234 A_rpn5-1 .TIF	234Arpn51TIF	0.0806898	0.91931	2026-01-31 20:49:43
7544	Sigma P04 G2 C_pfy1-13#3_26C.jpg	SigmaP04G2Cpfy113326Cjpg	0.370747	0.629253	2026-01-31 20:49:43
7545	189 A_cdc34-1.tif	189Acdc341tif	0.00530747	0.994693	2026-01-31 20:49:43
7546	17 A_las17-1.TIF	17Alas171TIF	0.0329818	0.967018	2026-01-31 20:49:44
7547	97 B_mss4-102 .TIF	97Bmss4102TIF	0.0530283	0.946972	2026-01-31 20:49:44
7548	521 C_pgk1-5010-12#1.jpg	521Cpgk15010121jpg	0.740832	0.259168	2026-01-31 20:49:44
7549	16 B_rds3-1.TIF	16Brds31TIF	0.0923817	0.907618	2026-01-31 20:49:44
7550	60 A_srp102-510.TIF	60Asrp102510TIF	0.482474	0.517526	2026-01-31 20:49:44
7551	357 D_rrp15-5001-01.tif	357Drrp15500101tif	0.332776	0.667224	2026-01-31 20:49:44
7552	277 B_cab4-5001-01.TIF	277Bcab4500101TIF	0.125548	0.874452	2026-01-31 20:49:44
7553	514 B_bet4-5001-01#1.jpg	514Bbet45001011jpg	0.0115585	0.988442	2026-01-31 20:49:44
7554	480 C_kei1-5002-04-1.jpg	480Ckei15002041jpg	0.0592507	0.940749	2026-01-31 20:49:44
7555	6 A__smc4-1.TIF	6Asmc41TIF	0.0524687	0.947531	2026-01-31 20:49:44
7556	348 B_cab1-5001-01.tif	348Bcab1500101tif	0.0140022	0.985998	2026-01-31 20:49:44
7557	251 B_dsn1-7.tif	251Bdsn17tif	0.173416	0.826584	2026-01-31 20:49:44
7558	Sigma P02 C6 C_las1-5006-01.TIF	SigmaP02C6Clas1500601TIF	0.0142527	0.985747	2026-01-31 20:49:44
7559	205 B_pam18-1.TIF	205Bpam181TIF	0.134277	0.865723	2026-01-31 20:49:45
7560	85 B_mob2-14 .TIF	85Bmob214TIF	0.00289644	0.997104	2026-01-31 20:49:45
7561	413 A_cep3-1.tif	413Acep31tif	0.702968	0.297032	2026-01-31 20:49:45
7562	485 D_plp2-5001-03-1.jpg	485Dplp25001031jpg	0.772663	0.227337	2026-01-31 20:49:45
7563	393 B_tpi1-1670.tif	393Btpi11670tif	0.716576	0.283425	2026-01-31 20:49:45
7564	648 B_ykt6-5001-01 #1 B8.jpg	648Bykt65001011B8jpg	0.07505	0.92495	2026-01-31 20:49:45
7565	370 D_dam1-11.tif	370Ddam111tif	0.22515	0.77485	2026-01-31 20:49:45
7566	305 B_rsc6-5001-01.TIF	305Brsc6500101TIF	0.00408312	0.995917	2026-01-31 20:49:45
7567	521 A_pgk1-5010-12#1.jpg	521Apgk15010121jpg	0.825996	0.174004	2026-01-31 20:49:45
7568	8-B las17-13.jpg	8Blas1713jpg	0.00970898	0.990291	2026-01-31 20:49:45
7569	592 B_esp1-1#3.jpg	592Besp113jpg	0.07513	0.92487	2026-01-31 20:49:45
7570	170 C_sam35-2 .TIF	170Csam352TIF	0.267422	0.732578	2026-01-31 20:49:45
7571	594 B_rpo21-1#1.jpg	594Brpo2111jpg	0.598127	0.401873	2026-01-31 20:49:46
7572	246 B_alg1-1.TIF	246Balg11TIF	0.0856871	0.914313	2026-01-31 20:49:46
7573	324 C_ypp1-5001-03.jpg	324Cypp1500103jpg	0.943323	0.0566769	2026-01-31 20:49:46
7574	Sigma P02 C6 A_las1-5006-01.TIF	SigmaP02C6Alas1500601TIF	0.0235236	0.976476	2026-01-31 20:49:46
7575	418 A_med11-ts.tif	418Amed11tstif	0.484487	0.515513	2026-01-31 20:49:46
7576	504 A_gpn2-5001-01#1.jpg	504Agpn25001011jpg	0.187243	0.812757	2026-01-31 20:49:46
7577	413 B_cep3-1.tif	413Bcep31tif	0.575775	0.424225	2026-01-31 20:49:46
7578	133 B_arp9-1 .TIF	133Barp91TIF	0.135894	0.864106	2026-01-31 20:49:46
7579	392 A_nut2-ts.tif	392Anut2tstif	0.835641	0.164359	2026-01-31 20:49:46
7580	170 B_sam35-2 .TIF	170Bsam352TIF	0.295509	0.704491	2026-01-31 20:49:46
7581	527 B_nuf2-5001-02#1.jpg	527Bnuf25001021jpg	0.892908	0.107092	2026-01-31 20:49:46
7582	612-A_spp381-5001-02#1.jpg	612Aspp3815001021jpg	0.863564	0.136436	2026-01-31 20:49:46
7583	368 A_spc29-20.tif	368Aspc2920tif	0.774555	0.225445	2026-01-31 20:49:47
7584	369 D_rpn12-1.tif	369Drpn121tif	0.615983	0.384017	2026-01-31 20:49:47
7585	193 B_psf1-1.TIF	193Bpsf11TIF	0.392825	0.607175	2026-01-31 20:49:47
7586	325 A_emw1-5005-03.jpg	325Aemw1500503jpg	0.830529	0.169471	2026-01-31 20:49:47
7587	253 A_cdc37-1.tif	253Acdc371tif	0.267284	0.732716	2026-01-31 20:49:47
7588	88 C_mob2-11 .TIF	88Cmob211TIF	0.0369893	0.963011	2026-01-31 20:49:47
7589	27 C_spc24-10.TIF	27Cspc2410TIF	0.0565333	0.943467	2026-01-31 20:49:47
7590	443 A_mtr4-1.tif	443Amtr41tif	0.284359	0.715641	2026-01-31 20:49:47
7591	432 A_taf12-9.tif	432Ataf129tif	0.328432	0.671568	2026-01-31 20:49:47
7592	519 A_rrp43-5001-02#2.jpg	519Arrp435001022jpg	0.0249235	0.975076	2026-01-31 20:49:47
7593	189 A cdc34-1.tif	189Acdc341tif	0.0344712	0.965529	2026-01-31 20:49:47
7594	9-B las17-13.jpg	9Blas1713jpg	0.00777577	0.992224	2026-01-31 20:49:47
7595	639 B_srp68-5001-16#2.jpg	639Bsrp685001162jpg	0.919393	0.0806075	2026-01-31 20:49:48
7596	470 B_Ito1-5001-02-1.jpg	470BIto15001021jpg	0.302521	0.697479	2026-01-31 20:49:48
7597	Sigma P04 B7 A_taf13-1#1_26C.jpg	SigmaP04B7Ataf131126Cjpg	0.668622	0.331378	2026-01-31 20:49:48
7598	459 A_rpb2-6-1.jpg	459Arpb261jpg	0.425368	0.574632	2026-01-31 20:49:48
7599	122 B_srp101-47 .TIF	122Bsrp10147TIF	0.0555765	0.944424	2026-01-31 20:49:48
7600	235 A_sec10-2 .TIF	235Asec102TIF	0.151475	0.848525	2026-01-31 20:49:48
7601	165 B_ipl1-2 .TIF	165Bipl12TIF	0.0380594	0.961941	2026-01-31 20:49:48
7602	33 C_ipl1-1.TIF	33Cipl11TIF	0.0740889	0.925911	2026-01-31 20:49:48
7603	408 A_cdc23-1.tif	408Acdc231tif	0.595692	0.404308	2026-01-31 20:49:48
7604	369 B_rpn12-1.tif	369Brpn121tif	0.397447	0.602553	2026-01-31 20:49:48
7605	537 B_tim50-5001-01#2.jpg	537Btim505001012jpg	0.914762	0.0852381	2026-01-31 20:49:48
7606	446 A_dsl1-DC30.tif	446Adsl1DC30tif	0.855343	0.144657	2026-01-31 20:49:48
7607	38 B_sds22-5.TIF	38Bsds225TIF	0.0824552	0.917545	2026-01-31 20:49:49
7608	Sigma P04 C8 C_ipl1-1#1_26C.jpg	SigmaP04C8Cipl11126Cjpg	0.578542	0.421458	2026-01-31 20:49:49
7609	554 B_gus1-5001-01#1.jpg	554Bgus15001011jpg	0.627232	0.372768	2026-01-31 20:49:49
7610	632 D_tub2-01#1.jpg	632Dtub2011jpg	0.779409	0.220591	2026-01-31 20:49:49
7611	38 C_sds22-5.TIF	38Csds225TIF	0.0528906	0.947109	2026-01-31 20:49:49
7612	276 C_pro3-5001-01.TIF	276Cpro3500101TIF	0.175747	0.824253	2026-01-31 20:49:49
7613	476 B_ski6-5001-06-2.jpg	476Bski65001062jpg	0.0367919	0.963208	2026-01-31 20:49:49
7614	239 D_cdc48-1.tif	239Dcdc481tif	0.692112	0.307888	2026-01-31 20:49:49
7615	Sigma P02 A4 C_sof1-5001-01.TIF	SigmaP02A4Csof1500101TIF	0.0800567	0.919943	2026-01-31 20:49:49
7616	260 B_rpt3-1.TIF	260Brpt31TIF	0.149096	0.850904	2026-01-31 20:49:49
7617	328 B_cft1-5001-07.jpg	328Bcft1500107jpg	0.941637	0.0583634	2026-01-31 20:49:49
7618	507 B_erg20-5002-01#1.jpg	507Berg205002011jpg	0.051542	0.948458	2026-01-31 20:49:49
7619	407 B_ctf13-30.tif	407Bctf1330tif	0.250149	0.749851	2026-01-31 20:49:50
7620	218 A_crm1-1.TIF	218Acrm11TIF	0.0622916	0.937708	2026-01-31 20:49:50
7621	SIGMA P01-C11 A_pbr1-5006-06.TIF	SIGMAP01C11Apbr1500606TIF	0.0992547	0.900745	2026-01-31 20:49:50
7622	603-A_cwc25-5010-01#2.jpg	603Acwc255010012jpg	0.719353	0.280647	2026-01-31 20:49:50
7623	316 C_tah18-5001-04.jpg	316Ctah18500104jpg	0.232189	0.767811	2026-01-31 20:49:50
7624	482 B_rot1-5001-02-1.jpg	482Brot15001021jpg	0.711985	0.288015	2026-01-31 20:49:50
7625	Sigma P02 B3 C_rrn11-5002-02.TIF	SigmaP02B3Crrn11500202TIF	0.563919	0.436081	2026-01-31 20:49:50
7626	289 C_tad3-5001-01.TIF	289Ctad3500101TIF	0.0779947	0.922005	2026-01-31 20:49:50
7627	464 A_srb7-5003-02-1.jpg	464Asrb75003021jpg	0.0149566	0.985043	2026-01-31 20:49:50
7628	408 D_cdc23-1.tif	408Dcdc231tif	0.673053	0.326947	2026-01-31 20:49:50
7629	285 A_hem13-5001-01.TIF	285Ahem13500101TIF	0.199886	0.800114	2026-01-31 20:49:50
7630	426 A_rpt6-1.tif	426Arpt61tif	0.515447	0.484553	2026-01-31 20:49:50
7631	279 C_tsc13-5001-01.TIF	279Ctsc13500101TIF	0.110901	0.889099	2026-01-31 20:49:51
7632	303 B_ade13-5001-02.TIF	303Bade13500102TIF	0.0210791	0.978921	2026-01-31 20:49:51
7633	527 A_nuf2-5001-02#1.jpg	527Anuf25001021jpg	0.917476	0.0825237	2026-01-31 20:49:51
7634	325 B_emw1-5005-03.jpg	325Bemw1500503jpg	0.879743	0.120257	2026-01-31 20:49:51
7635	Sigma P04 B10 C_gab1-1#1_26C.jpg	SigmaP04B10Cgab11126Cjpg	0.57081	0.42919	2026-01-31 20:49:51
7636	589 C_kog1-1#3.jpg	589Ckog113jpg	0.887015	0.112985	2026-01-31 20:49:51
7637	462 C_smc1-2-1.jpg	462Csmc121jpg	0.0687656	0.931234	2026-01-31 20:49:51
7638	480 B_kei1-5002-04-1.jpg	480Bkei15002041jpg	0.0154596	0.98454	2026-01-31 20:49:51
7639	548 C_rli1-5001-02#1.jpg	548Crli15001021jpg	0.753972	0.246028	2026-01-31 20:49:51
7640	83 C_mob2-19 .TIF	83Cmob219TIF	0.00619977	0.9938	2026-01-31 20:49:51
7641	393 A_tpi1-1670.tif	393Atpi11670tif	0.93546	0.06454	2026-01-31 20:49:51
7642	310 B_shq1-5001-02.TIF	310Bshq1500102TIF	0.0184093	0.981591	2026-01-31 20:49:51
7643	Sigma P04 D12 C_cdc28-1#3_26C.jpg	SigmaP04D12Ccdc281326Cjpg	0.389261	0.610739	2026-01-31 20:49:51
7644	243 C_sec61-2.TIF	243Csec612TIF	0.00147362	0.998526	2026-01-31 20:49:52
7645	141 B_cet1-1 .TIF	141Bcet11TIF	0.104778	0.895222	2026-01-31 20:49:52
7646	164 C_skp1-3 .TIF	164Cskp13TIF	0.202156	0.797844	2026-01-31 20:49:52
7647	550 A_grs1-5001-02#1.jpg	550Agrs15001021jpg	0.741688	0.258312	2026-01-31 20:49:52
7648	609 C_tif35-5001-04#1.jpg	609Ctif355001041jpg	0.897538	0.102462	2026-01-31 20:49:52
7649	112 B_cdc4-1 .TIF	112Bcdc41TIF	0.344083	0.655918	2026-01-31 20:49:52
7650	300 C_asa1-5001-01.TIF	300Casa1500101TIF	0.117781	0.882219	2026-01-31 20:49:52
7651	Sigma P04 C8 A_ipl1-1#1_26C.jpg	SigmaP04C8Aipl11126Cjpg	0.194151	0.805849	2026-01-31 20:49:52
7652	639 A_srp68-5001-16#2.jpg	639Asrp685001162jpg	0.878977	0.121023	2026-01-31 20:49:52
7653	68 A_act1-105.TIF	68Aact1105TIF	0.0455477	0.954452	2026-01-31 20:49:52
7654	371 B_hym1-15.tif	371Bhym115tif	0.731718	0.268282	2026-01-31 20:49:52
7655	359 B_rrp7-5001-01.tif	359Brrp7500101tif	0.237054	0.762946	2026-01-31 20:49:52
7656	398 A_mif2-3.tif	398Amif23tif	0.697311	0.302689	2026-01-31 20:49:53
7657	541 C_pab1-5001-04#1.jpg	541Cpab15001041jpg	0.365598	0.634402	2026-01-31 20:49:53
7658	266 B_arp2-14.TIF	266Barp214TIF	0.0172698	0.98273	2026-01-31 20:49:53
7659	524 A_erg9-5001-09#1.jpg	524Aerg95001091jpg	0.0365056	0.963494	2026-01-31 20:49:53
7660	507 A_erg20-5002-01#1.jpg	507Aerg205002011jpg	0.0739254	0.926075	2026-01-31 20:49:53
7661	105 A_tcp1-1 .TIF	105Atcp11TIF	0.0682286	0.931771	2026-01-31 20:49:53
7662	264 C_wbp1-1.jpg	264Cwbp11jpg	0.268628	0.731372	2026-01-31 20:49:53
7663	459 B_rpb2-6-1.jpg	459Brpb261jpg	0.306572	0.693428	2026-01-31 20:49:53
7664	331 C_mot1-1033.jpg	331Cmot11033jpg	0.287991	0.712009	2026-01-31 20:49:53
7665	585 A_urb2-5001-03#2.jpg	585Aurb25001032jpg	0.683941	0.316059	2026-01-31 20:49:53
7666	156 B_taf9-ts2.TIF	156Btaf9ts2TIF	0.056141	0.943859	2026-01-31 20:49:53
7667	174 B_sec65-1.TIF	174Bsec651TIF	0.297893	0.702107	2026-01-31 20:49:53
7668	SIgma P02 B3 B_rrn11-5002-02.TIF	SIgmaP02B3Brrn11500202TIF	0.484234	0.515766	2026-01-31 20:49:53
7669	Sigma P01 A2 C_gpi19-5001-05_30C copy.tif	SigmaP01A2Cgpi1950010530Ccopytif	0.478591	0.521409	2026-01-31 20:49:54
7670	Sigma P04 E12 B_srp102-510#3_26C.jpg	SigmaP04E12Bsrp102510326Cjpg	0.0958698	0.90413	2026-01-31 20:49:54
7671	223 B_pti1-ts1 .TIF	223Bpti1ts1TIF	0.0467529	0.953247	2026-01-31 20:49:54
7672	132 A_srm1-G282S .TIF	132Asrm1G282STIF	0.0780675	0.921933	2026-01-31 20:49:54
7673	377 D_tor2-29.tif	377Dtor229tif	0.875353	0.124647	2026-01-31 20:49:54
7674	83 A_mob2-19 .TIF	83Amob219TIF	0.0132205	0.98678	2026-01-31 20:49:54
7675	366 A_phs1-1.tif	366Aphs11tif	0.75156	0.24844	2026-01-31 20:49:54
7676	495 B _rlp7-5001-01#1.jpg	495Brlp75001011jpg	0.13455	0.86545	2026-01-31 20:49:54
7677	Sigma P04 E8 A_ypt1-3#3_26C.jpg	SigmaP04E8Aypt13326Cjpg	0.545857	0.454143	2026-01-31 20:49:54
7678	398 D_mif2-3.tif	398Dmif23tif	0.835831	0.164169	2026-01-31 20:49:54
7679	Sigma P02 D7 B_tif5-5002-02.TIF	SigmaP02D7Btif5500202TIF	0.343771	0.656229	2026-01-31 20:49:54
7680	500 B_rpn8-5003-01#2.jpg	500Brpn85003012jpg	0.0230389	0.976961	2026-01-31 20:49:54
7681	355 B_tif11-5002-01_2w.tif	355Btif115002012wtif	0.456718	0.543282	2026-01-31 20:49:55
7682	138 B_srm1-ts .TIF	138Bsrm1tsTIF	0.0703511	0.929649	2026-01-31 20:49:55
7683	Sigma P04 E12 A_srp102-510#3_26C.jpg	SigmaP04E12Asrp102510326Cjpg	0.113135	0.886865	2026-01-31 20:49:55
7684	122 A_srp101-47 .TIF	122Asrp10147TIF	0.276644	0.723356	2026-01-31 20:49:55
7685	592 C_esp1-1#3.jpg	592Cesp113jpg	0.0670696	0.93293	2026-01-31 20:49:55
7686	574 C_ulp2-5010-06#2.jpg	574Culp25010062jpg	0.246597	0.753403	2026-01-31 20:49:55
7687	159 A_ntf2-H104Y .TIF	159Antf2H104YTIF	0.325872	0.674128	2026-01-31 20:49:55
7688	594 C_rpo21-1#1.jpg	594Crpo2111jpg	0.880826	0.119174	2026-01-31 20:49:55
7689	289 A_tad3-5001-01.TIF	289Atad3500101TIF	0.0651213	0.934879	2026-01-31 20:49:55
7690	353 B_yae1-5002-01.tif	353Byae1500201tif	0.455513	0.544487	2026-01-31 20:49:55
7691	283 C_sts1-5001-01.TIF	283Csts1500101TIF	0.0836962	0.916304	2026-01-31 20:49:55
7692	Sigma P04 F11 A_tap42-11#3_26C.jpg	SigmaP04F11Atap4211326Cjpg	0.66465	0.33535	2026-01-31 20:49:55
7693	309 A_ugp1-5001-01.TIF	309Augp1500101TIF	0.313651	0.686349	2026-01-31 20:49:56
7694	363 B_cdc42-1.tif	363Bcdc421tif	0.108159	0.891841	2026-01-31 20:49:56
7695	596 A_lip1-5001-03#1.jpg	596Alip15001031jpg	0.590164	0.409836	2026-01-31 20:49:56
7696	SIGMA P01-C5 B_pbr1-5007-09 .TIF	SIGMAP01C5Bpbr1500709TIF	0.0242079	0.975792	2026-01-31 20:49:56
7697	406 A_sft1-15.tif	406Asft115tif	0.797244	0.202756	2026-01-31 20:49:56
7698	319 B_apc4-5001-01.TIF	319Bapc4500101TIF	0.22481	0.77519	2026-01-31 20:49:56
7699	194 A_pre1-1.TIF	194Apre11TIF	0.0864271	0.913573	2026-01-31 20:49:56
7700	301 B_sen54-5002-02.TIF	301Bsen54500202TIF	0.139723	0.860277	2026-01-31 20:49:56
7701	480 A_kei1-5002-04-1.jpg	480Akei15002041jpg	0.0309431	0.969057	2026-01-31 20:49:56
7702	48 B_cdc28-1 .TIF	48Bcdc281TIF	0.0673364	0.932664	2026-01-31 20:49:56
7703	530 C_prp46-5001-01#1.jpg	530Cprp465001011jpg	0.13908	0.86092	2026-01-31 20:49:56
7704	424 D_imp4-2.tif	424Dimp42tif	0.81613	0.18387	2026-01-31 20:49:56
7705	500 C_rpn8-5003-01#2.jpg	500Crpn85003012jpg	0.0258358	0.974164	2026-01-31 20:49:57
7706	168 A_ufd1-2 .TIF	168Aufd12TIF	0.409598	0.590402	2026-01-31 20:49:57
7707	Sigma P04 A6 C_smc4-1#3_26C.jpg	SigmaP04A6Csmc41326Cjpg	0.797762	0.202238	2026-01-31 20:49:57
7708	Sigma P01 B03 A_spc29-3-1_30C.tif	SigmaP01B03Aspc293130Ctif	0.368321	0.631679	2026-01-31 20:49:57
7709	503 A_mob1-5001-06#2.jpg	503Amob15001062jpg	0.557748	0.442251	2026-01-31 20:49:57
7710	488 C_sld5-5001-02#1.jpg	488Csld55001021jpg	0.744358	0.255642	2026-01-31 20:49:57
7711	363 D_cdc42-1.tif	363Dcdc421tif	0.176758	0.823242	2026-01-31 20:49:57
7712	324 B_ypp1-5001-03.TIF	324Bypp1500103TIF	0.0782885	0.921711	2026-01-31 20:49:57
7713	74 B_pfy1-13.TIF	74Bpfy113TIF	0.00937399	0.990626	2026-01-31 20:49:57
7714	dig1(7676)2b.jpg	dig176762bjpg	0.84489	0.15511	2026-01-31 20:49:57
7715	545 A_prp40-5003-10#1.jpg	545Aprp405003101jpg	0.91635	0.08365	2026-01-31 20:49:57
7716	545 B_prp40-5003-10#1.jpg	545Bprp405003101jpg	0.769185	0.230815	2026-01-31 20:49:57
7717	311 A_hsp60-5003-03.jpg	311Ahsp60500303jpg	0.00504436	0.994956	2026-01-31 20:49:57
7718	D_WT(538).tif	DWT538tif	0.822895	0.177105	2026-01-31 20:49:58
7719	SIGMA P01-A6 B_hsh49-5003-01.TIF	SIGMAP01A6Bhsh49500301TIF	0.0589612	0.941039	2026-01-31 20:49:58
7720	193 A_psf1-1.TIF	193Apsf11TIF	0.225335	0.774665	2026-01-31 20:49:58
7721	229 A_gaa1-ts.TIF	229Agaa1tsTIF	0.128388	0.871612	2026-01-31 20:49:58
7722	204 A_use1-ts.TIF	204Ause1tsTIF	0.0396808	0.960319	2026-01-31 20:49:58
7723	77 A_mob2-20.tif	77Amob220tif	0.73593	0.26407	2026-01-31 20:49:58
7724	Sigma P04 G2 B_pfy1-13#3_26C.jpg	SigmaP04G2Bpfy113326Cjpg	0.189867	0.810133	2026-01-31 20:49:58
7725	552 A_bpl1-5001-03#1.jpg	552Abpl15001031jpg	0.865828	0.134172	2026-01-31 20:49:58
7726	107 C_sec1-1 .TIF	107Csec11TIF	0.170629	0.829371	2026-01-31 20:49:58
7727	35 C_rna1-1.TIF	35Crna11TIF	0.328167	0.671833	2026-01-31 20:49:58
7728	582 C_nup116-5002-01#2.jpg	582Cnup1165002012jpg	0.460417	0.539583	2026-01-31 20:49:58
7729	444 A_rho1-td.tif	444Arho1tdtif	0.718544	0.281456	2026-01-31 20:49:58
7730	202 C_cmd1-3.TIF	202Ccmd13TIF	0.209094	0.790906	2026-01-31 20:49:59
7731	450 B_arp2-14.tif	450Barp214tif	0.19849	0.80151	2026-01-31 20:49:59
7732	252 B cdc19-1.tif	252Bcdc191tif	0.271326	0.728674	2026-01-31 20:49:59
7733	27 B_spc24-10.TIF	27Bspc2410TIF	0.0922089	0.907791	2026-01-31 20:49:59
7734	415 A_pcf11-1.tif	415Apcf111tif	0.663181	0.336819	2026-01-31 20:49:59
7735	642 B_grs1-5001-22#2.jpg	642Bgrs15001222jpg	0.0706477	0.929352	2026-01-31 20:49:59
7736	393 D_tpi1-1670.tif	393Dtpi11670tif	0.915206	0.0847942	2026-01-31 20:49:59
7737	373 D_mps2-1.tif	373Dmps21tif	0.84431	0.15569	2026-01-31 20:49:59
7738	586 A_brr2-5003-07#1.jpg	586Abrr25003071jpg	0.80003	0.19997	2026-01-31 20:49:59
7739	B_ste12Î.tif	Bste12tif	0.0201012	0.979899	2026-01-31 20:49:59
7740	643 C_erg7-5004-04#1.jpg	643Cerg75004041jpg	0.350697	0.649303	2026-01-31 20:49:59
7741	17 B_las17-1.TIF	17Blas171TIF	0.0549459	0.945054	2026-01-31 20:49:59
7742	D_ste12Î.tif	Dste12tif	0.286121	0.713879	2026-01-31 20:50:00
7743	328 C_cft1-5001-07.jpg	328Ccft1500107jpg	0.940265	0.0597354	2026-01-31 20:50:00
7744	199 B_fip1-433.TIF	199Bfip1433TIF	0.13297	0.86703	2026-01-31 20:50:00
7745	389 D_rpn12-1.tif	389Drpn121tif	0.738222	0.261778	2026-01-31 20:50:00
7746	630 C_nse4-5001-01#3.jpg	630Cnse45001013jpg	0.843168	0.156832	2026-01-31 20:50:00
7747	476 C_ski6-5001-06-2.jpg	476Cski65001062jpg	0.0619778	0.938022	2026-01-31 20:50:00
7748	239 A_cdc48-1.tif	239Acdc481tif	0.303765	0.696235	2026-01-31 20:50:00
7749	225 B_slu7-ts2 .TIF	225Bslu7ts2TIF	0.0385738	0.961426	2026-01-31 20:50:00
7750	614 B_mak16-5001-01#1.jpg	614Bmak165001011jpg	0.842967	0.157033	2026-01-31 20:50:00
7751	540 B_ctr86-5001-04#1.jpg	540Bctr865001041jpg	0.110536	0.889464	2026-01-31 20:50:00
7752	17 C_las17-1.TIF	17Clas171TIF	0.0463219	0.953678	2026-01-31 20:50:00
7753	256 B_nmt1-181.TIF	256Bnmt1181TIF	0.0159931	0.984007	2026-01-31 20:50:00
7754	642 A_grs1-5001-22#2.jpg	642Agrs15001222jpg	0.263659	0.736341	2026-01-31 20:50:01
7755	77 D_mob2-20.tif	77Dmob220tif	0.227651	0.772349	2026-01-31 20:50:01
7756	165 C_ipl1-2 .TIF	165Cipl12TIF	0.0254773	0.974523	2026-01-31 20:50:01
7757	252 C cdc19-1.tif	252Ccdc191tif	0.245704	0.754296	2026-01-31 20:50:01
7758	112 A_cdc4-1 .TIF	112Acdc41TIF	0.164716	0.835284	2026-01-31 20:50:01
7759	6 C_smc4-1.TIF	6Csmc41TIF	0.047918	0.952082	2026-01-31 20:50:01
7760	635 A_cbf5-5002-01#2.jpg	635Acbf55002012jpg	0.107823	0.892177	2026-01-31 20:50:01
7761	Sigma P01 A2 B_gpi19-5001-05_30C copy.tif	SigmaP01A2Bgpi1950010530Ccopytif	0.608796	0.391204	2026-01-31 20:50:01
7762	485 A_plp2-5001-03-1.jpg	485Aplp25001031jpg	0.476426	0.523574	2026-01-31 20:50:01
7763	70 C_cmd1-1.TIF	70Ccmd11TIF	0.146736	0.853264	2026-01-31 20:50:01
7764	316 A_tah18-5001-04.jpg	316Atah18500104jpg	0.133819	0.866181	2026-01-31 20:50:01
7765	430 D_enp1-1.tif	430Denp11tif	0.776331	0.223669	2026-01-31 20:50:01
7766	630 B_nse4-5001-01#3.jpg	630Bnse45001013jpg	0.821342	0.178658	2026-01-31 20:50:02
7767	468 C_snu23-5001-03-2.jpg	468Csnu235001032jpg	0.136095	0.863905	2026-01-31 20:50:02
7768	327 A_mtr10-5003-02.jpg	327Amtr10500302jpg	0.201804	0.798196	2026-01-31 20:50:02
7769	511 A_taf3-5001-01#1.jpg	511Ataf35001011jpg	0.397519	0.602481	2026-01-31 20:50:02
7770	172 A_pds1-28 .TIF	172Apds128TIF	0.0137167	0.986283	2026-01-31 20:50:02
7771	225 C_slu7-ts2 .TIF	225Cslu7ts2TIF	0.0527525	0.947248	2026-01-31 20:50:02
7772	418 D_med11-ts.tif	418Dmed11tstif	0.561697	0.438303	2026-01-31 20:50:02
7773	296_A_kae1-5001-01.bmp	296Akae1500101bmp	0.748189	0.251811	2026-01-31 20:50:02
7774	Sigma P02 B11 A_las1-5004-01.TIF	SigmaP02B11Alas1500401TIF	0.00393739	0.996063	2026-01-31 20:50:02
7775	439 D_sec63-1.tif	439Dsec631tif	0.684209	0.315791	2026-01-31 20:50:02
7776	83 B_mob2-19.TIF	83Bmob219TIF	0.0204156	0.979584	2026-01-31 20:50:02
7777	287 D_hem13-5001-01.tif	287Dhem13500101tif	0.478296	0.521703	2026-01-31 20:50:02
7778	Sigma P04 E5 B_cdc28-4#5_26C.jpg	SigmaP04E5Bcdc284526Cjpg	0.351172	0.648828	2026-01-31 20:50:02
7779	552 B_bpl1-5001-03#1.jpg	552Bbpl15001031jpg	0.843302	0.156698	2026-01-31 20:50:03
7780	200 C_nop1-3.TIF	200Cnop13TIF	0.320417	0.679583	2026-01-31 20:50:03
7781	331 B_mot1-1033.jpg	331Bmot11033jpg	0.161804	0.838196	2026-01-31 20:50:03
7782	SIGMA P01-B9 C_pbr1-5001-09.TIF	SIGMAP01B9Cpbr1500109TIF	0.0339534	0.966047	2026-01-31 20:50:03
7783	415 B_pcf11-1.tif	415Bpcf111tif	0.4876	0.5124	2026-01-31 20:50:03
7784	79 D_rho3-1.tif	79Drho31tif	0.589677	0.410323	2026-01-31 20:50:03
7785	296_B_kae1-5001-01.bmp	296Bkae1500101bmp	0.679773	0.320227	2026-01-31 20:50:03
7786	Sigma P04 A5 C_smc4-1#1_26C.jpg	SigmaP04A5Csmc41126Cjpg	0.0702799	0.92972	2026-01-31 20:50:03
7787	SIGMA P01-B11 C_pbr1-5011-05.TIF	SIGMAP01B11Cpbr1501105TIF	0.0124854	0.987514	2026-01-31 20:50:03
7788	298 C_dys1-5005-02.TIF	298Cdys1500502TIF	0.157392	0.842608	2026-01-31 20:50:03
7789	174 C_sec65-1 .TIF	174Csec651TIF	0.484966	0.515034	2026-01-31 20:50:03
7790	53 A_cdc28-4 .TIF	53Acdc284TIF	0.0674608	0.932539	2026-01-31 20:50:03
7791	63 A_yhc1-1 .TIF	63Ayhc11TIF	0.131392	0.868608	2026-01-31 20:50:04
7792	420 B_dad2-9.tif	420Bdad29tif	0.385371	0.614629	2026-01-31 20:50:04
7793	521 B_pgk1-5010-12#1.jpg	521Bpgk15010121jpg	0.794726	0.205274	2026-01-31 20:50:04
7794	622 A_esf2-5002-01#1.jpg	622Aesf25002011jpg	0.458477	0.541523	2026-01-31 20:50:04
7795	504 C_gpn2-5001-01#1.jpg	504Cgpn25001011jpg	0.200346	0.799654	2026-01-31 20:50:04
7796	636 A_pdi1-5001-16#1.jpg	636Apdi15001161jpg	0.604796	0.395204	2026-01-31 20:50:04
7797	341 B_cia2-5001-03.tif	341Bcia2500103tif	0.03038	0.96962	2026-01-31 20:50:04
7798	421 A_mge1-100.tif	421Amge1100tif	0.599357	0.400643	2026-01-31 20:50:04
7799	Sigma P02 C6 B_las1-5006-01.TIF	SigmaP02C6Blas1500601TIF	0.0129908	0.987009	2026-01-31 20:50:04
7800	445 B_duo1-2.tif	445Bduo12tif	0.0991079	0.900892	2026-01-31 20:50:04
7801	559 B_nup82-5001-03#1.jpg	559Bnup825001031jpg	0.224079	0.775921	2026-01-31 20:50:04
7802	298_A_dys1-5005-02.bmp	298Adys1500502bmp	0.879781	0.120219	2026-01-31 20:50:04
7803	222 A_apc2-8 .TIF	222Aapc28TIF	0.132017	0.867983	2026-01-31 20:50:05
7804	414 A_rpb5-H147R.tif	414Arpb5H147Rtif	0.776797	0.223203	2026-01-31 20:50:05
7805	272 C_afg2-18.jpg	272Cafg218jpg	0.158962	0.841038	2026-01-31 20:50:05
7806	141 C_cet1-1.TIF	141Ccet11TIF	0.0753501	0.92465	2026-01-31 20:50:05
7807	439 B_sec63-1.tif	439Bsec631tif	0.233037	0.766963	2026-01-31 20:50:05
7808	643 A_erg7-5004-04#1.jpg	643Aerg75004041jpg	0.968834	0.031166	2026-01-31 20:50:05
7809	SIGMA P01-D01 A_pbr1-5005-07.TIF	SIGMAP01D01Apbr1500507TIF	0.00533839	0.994662	2026-01-31 20:50:05
7810	463 A_pds5-1-1.jpg	463Apds511jpg	0.267172	0.732828	2026-01-31 20:50:05
7811	441 A_taf1-1.tif	441Ataf11tif	0.893114	0.106886	2026-01-31 20:50:05
7812	Sigma P04 F11 B_tap42-11#3_26C.jpg	SigmaP04F11Btap4211326Cjpg	0.418286	0.581714	2026-01-31 20:50:05
7813	424 A_imp4-2.tif	424Aimp42tif	0.837426	0.162574	2026-01-31 20:50:05
7814	646 A_cog4-5006-07 #1 H7.jpg	646Acog45006071H7jpg	0.214954	0.785046	2026-01-31 20:50:05
7815	303 A_ade13-5001-02.TIF	303Aade13500102TIF	0.0576288	0.942371	2026-01-31 20:50:06
7816	274 C_kre9-5001-03.TIF	274Ckre9500103TIF	0.0212416	0.978758	2026-01-31 20:50:06
7817	202 A_cmd1-3.TIF	202Acmd13TIF	0.278609	0.721391	2026-01-31 20:50:06
7818	287 B_hem13-5001-01.tif	287Bhem13500101tif	0.818584	0.181416	2026-01-31 20:50:06
7819	252 A cdc19-1.tif	252Acdc191tif	0.00900463	0.990995	2026-01-31 20:50:06
7820	170 A_sam35-2 .TIF	170Asam352TIF	0.164737	0.835263	2026-01-31 20:50:06
7821	403 A_stn1-13.tif	403Astn113tif	0.870133	0.129867	2026-01-31 20:50:06
7822	441 D_taf1-1.tif	441Dtaf11tif	0.776657	0.223343	2026-01-31 20:50:06
7823	264 B_wbp1-1.jpg	264Bwbp11jpg	0.0716085	0.928391	2026-01-31 20:50:06
7824	Sigma P02 B1 C_rrn11-5001-02.TIF	SigmaP02B1Crrn11500102TIF	0.22579	0.77421	2026-01-31 20:50:06
7825	53 B_cdc28-4 .TIF	53Bcdc284TIF	0.054949	0.945051	2026-01-31 20:50:06
7826	299 B_tfg2-5001-02.TIF	299Btfg2500102TIF	0.0301758	0.969824	2026-01-31 20:50:06
7827	SIGMA P01-C5 C_pbr1-5007-09.TIF	SIGMAP01C5Cpbr1500709TIF	0.0230699	0.97693	2026-01-31 20:50:07
7828	249 C_cdc7-1.TIF	249Ccdc71TIF	0.115224	0.884776	2026-01-31 20:50:07
7829	405 B_rpn11-4.tif	405Brpn114tif	0.561157	0.438843	2026-01-31 20:50:07
7830	4 C_pkc1-1.TIF	4Cpkc11TIF	0.0126515	0.987348	2026-01-31 20:50:07
7831	374 D_arp7-E411K.tif	374Darp7E411Ktif	0.640474	0.359526	2026-01-31 20:50:07
7832	Sigma P04 F4 C_yhc1-3#1_26C.jpg	SigmaP04F4Cyhc13126Cjpg	0.418741	0.581259	2026-01-31 20:50:07
7833	422 D_cse4-1.tif	422Dcse41tif	0.807363	0.192637	2026-01-31 20:50:07
7834	632 A_tub2-01#1.jpg	632Atub2011jpg	0.789945	0.210055	2026-01-31 20:50:07
7835	125 C_gdi1-1 .TIF	125Cgdi11TIF	0.19534	0.804659	2026-01-31 20:50:07
7836	319 C_apc4-5001-01.TIF	319Capc4500101TIF	0.227046	0.772954	2026-01-31 20:50:07
7837	343 C_rib5-5001-03.tif	343Crib5500103tif	0.534667	0.465333	2026-01-31 20:50:07
7838	279 B_tsc13-5001-01.TIF	279Btsc13500101TIF	0.107339	0.892661	2026-01-31 20:50:07
7839	119 A_glc7-12 .TIF	119Aglc712TIF	0.223657	0.776343	2026-01-31 20:50:08
7840	405 A_rpn11-4.tif	405Arpn114tif	0.771411	0.228589	2026-01-31 20:50:08
7841	541 B_pab1-5001-04#1.jpg	541Bpab15001041jpg	0.358263	0.641737	2026-01-31 20:50:08
7842	Sigma P04 A5 A_smc4-1#1_26C.jpg	SigmaP04A5Asmc41126Cjpg	0.0927954	0.907205	2026-01-31 20:50:08
7843	347 D_rki1-5002-04.tif	347Drki1500204tif	0.809404	0.190596	2026-01-31 20:50:08
7844	168 C_ufd1-2 .TIF	168Cufd12TIF	0.155945	0.844055	2026-01-31 20:50:08
7845	446 B_dsl1-DC30.tif	446Bdsl1DC30tif	0.525717	0.474283	2026-01-31 20:50:08
7846	470 A_Ito1-5001-02-1.jpg	470AIto15001021jpg	0.156775	0.843225	2026-01-31 20:50:08
7847	644 B_rfc1-5003-01#1.jpg	644Brfc15003011jpg	0.175084	0.824916	2026-01-31 20:50:08
7848	108 C_exo70-29-37 .TIF	108Cexo702937TIF	0.028353	0.971647	2026-01-31 20:50:08
7849	SIGMA P01-C5 A_pbr1-5007-09.TIF	SIGMAP01C5Apbr1500709TIF	0.0311009	0.968899	2026-01-31 20:50:08
7850	394 B_rpf1-1.tif	394Brpf11tif	0.538494	0.461506	2026-01-31 20:50:08
7851	258 B_rpt4-145.TIF	258Brpt4145TIF	0.0232512	0.976749	2026-01-31 20:50:09
7852	204 C_use1-ts.TIF	204Cuse1tsTIF	0.146315	0.853685	2026-01-31 20:50:09
7853	16 C_rds3-1.TIF	16Crds31TIF	0.0375371	0.962463	2026-01-31 20:50:09
7854	511 B_taf3-5001-01#1.jpg	511Btaf35001011jpg	0.262002	0.737998	2026-01-31 20:50:09
7855	184 A_pam16-3.TIF	184Apam163TIF	0.138131	0.861869	2026-01-31 20:50:09
7856	Sigma P04 E12 C_srp102-510#3_26C.jpg	SigmaP04E12Csrp102510326Cjpg	0.0255799	0.97442	2026-01-31 20:50:09
7857	189 C_cdc34-1.tif	189Ccdc341tif	0.00539363	0.994606	2026-01-31 20:50:09
7858	399 D_prp19-1.tif	399Dprp191tif	0.77977	0.22023	2026-01-31 20:50:09
7859	Sigma P04 D12 A_cdc28-1#3_26C.jpg	SigmaP04D12Acdc281326Cjpg	0.657829	0.342171	2026-01-31 20:50:09
7860	605 B_imp3-5007-R1#1.jpg	605Bimp35007R11jpg	0.225905	0.774095	2026-01-31 20:50:09
7861	395 A_ssu72-2.tif	395Assu722tif	0.781432	0.218568	2026-01-31 20:50:09
7862	197 C_hyp2-2.TIF	197Chyp22TIF	0.301559	0.698441	2026-01-31 20:50:10
7863	274 A_kre9-5001-03.TIF	274Akre9500103TIF	0.0575887	0.942411	2026-01-31 20:50:10
7864	Sigma P02 D9 B_las1-5001-05.TIF	SigmaP02D9Blas1500105TIF	0.0264888	0.973511	2026-01-31 20:50:10
7865	81 A_mms21-1.TIF	81Amms211TIF	0.0310177	0.968982	2026-01-31 20:50:10
7866	SIGMA P01 A7_nfs1-5005-04.tif	SIGMAP01A7nfs1500504tif	0.305927	0.694073	2026-01-31 20:50:10
7867	605-A_imp3-5007-R1#1.jpg	605Aimp35007R11jpg	0.0833194	0.916681	2026-01-31 20:50:10
7868	35 A_rna1-1.TIF	35Arna11TIF	0.245368	0.754632	2026-01-31 20:50:10
7869	382 A_rnt1-47.tif	382Arnt147tif	0.0610378	0.938962	2026-01-31 20:50:10
7870	353 D_yae1-5002-01.tif	353Dyae1500201tif	0.701679	0.298321	2026-01-31 20:50:10
7871	307 A_nfs1-5003-01.jpg	307Anfs1500301jpg	0.823359	0.176641	2026-01-31 20:50:10
7872	199 C_fip1-433.TIF	199Cfip1433TIF	0.113858	0.886142	2026-01-31 20:50:10
7873	260 C_rpt3-1.TIF	260Crpt31TIF	0.542982	0.457017	2026-01-31 20:50:11
7874	323 A_atm1-5001-34.jpg	323Aatm1500134jpg	0.959005	0.0409949	2026-01-31 20:50:11
7875	209 C_sec13-1.TIF	209Csec131TIF	0.29031	0.70969	2026-01-31 20:50:11
7876	Sigma P04 F4 A_yhc1-3#1_26C.jpg	SigmaP04F4Ayhc13126Cjpg	0.760737	0.239263	2026-01-31 20:50:11
7877	357 A_rrp15-5001-02.tif	357Arrp15500102tif	0.186511	0.813488	2026-01-31 20:50:11
7878	30 A_cks1-35.TIF	30Acks135TIF	0.0664437	0.933556	2026-01-31 20:50:11
7879	443 D_mtr4-1.tif	443Dmtr41tif	0.342974	0.657026	2026-01-31 20:50:11
7880	107 B_sec1-1 .TIF	107Bsec11TIF	0.0483816	0.951618	2026-01-31 20:50:11
7881	Sigma P02 E11 B_cbf5-5001-01.TIF	SigmaP02E11Bcbf5500101TIF	0.0999957	0.900004	2026-01-31 20:50:11
7882	307 B_nfs1-5003-01.TIF	307Bnfs1500301TIF	0.00802882	0.991971	2026-01-31 20:50:11
7883	503 C_mob1-5001-06#2.jpg	503Cmob15001062jpg	0.567292	0.432708	2026-01-31 20:50:11
7884	131 C_hsf1-848 .TIF	131Chsf1848TIF	0.206664	0.793336	2026-01-31 20:50:11
7885	SIGMA P01-A6 A_hsh49-5003-01.TIF	SIGMAP01A6Ahsh49500301TIF	0.049653	0.950347	2026-01-31 20:50:12
7886	9 A_las17-13.TIF	9Alas1713TIF	0.0048675	0.995133	2026-01-31 20:50:12
7887	327 B_mtr10-5003-02.jpg	327Bmtr10500302jpg	0.32397	0.67603	2026-01-31 20:50:12
7888	371 A_hym1-15.tif	371Ahym115tif	0.79251	0.20749	2026-01-31 20:50:12
7889	300 B_asa1-5001-01.TIF	300Basa1500101TIF	0.128585	0.871415	2026-01-31 20:50:12
7890	436 A_cdc45-27.tif	436Acdc4527tif	0.847853	0.152147	2026-01-31 20:50:12
7891	168 B_ufd1-2.TIF	168Bufd12TIF	0.269014	0.730986	2026-01-31 20:50:12
7892	559 C_nup82-5001-03#1.jpg	559Cnup825001031jpg	0.44611	0.55389	2026-01-31 20:50:12
7893	648 C_ykt6-5001-01 #1 B8.jpg	648Cykt65001011B8jpg	0.248754	0.751246	2026-01-31 20:50:12
7894	341 C_cia2-5001-03.tif	341Ccia2500103tif	0.0432862	0.956714	2026-01-31 20:50:12
7895	172 B_pds1-28.TIF	172Bpds128TIF	0.018572	0.981428	2026-01-31 20:50:12
7896	355 C_tif11-5002-01_2w.tif	355Ctif115002012wtif	0.363028	0.636972	2026-01-31 20:50:12
7897	320 A_acs2-5002-01.TIF	320Aacs2500201TIF	0.061674	0.938326	2026-01-31 20:50:13
7898	374 A_arp7-E411K.tif	374Aarp7E411Ktif	0.4648	0.5352	2026-01-31 20:50:13
7899	345 B_tad2-5001-03.tif	345Btad2500103tif	0.410718	0.589282	2026-01-31 20:50:13
7900	422 A_cse4-1.tif	422Acse41tif	0.865286	0.134714	2026-01-31 20:50:13
7901	70 A_cmd1-1 .TIF	70Acmd11TIF	0.0795984	0.920402	2026-01-31 20:50:13
7902	174 A_sec65-1 .TIF	174Asec651TIF	0.4881	0.5119	2026-01-31 20:50:13
7903	SIGMA P01-A9 C_rib7-5001-01.TIF	SIGMAP01A9Crib7500101TIF	0.0179159	0.982084	2026-01-31 20:50:13
7904	244 A_arp3-H161A.TIF	244Aarp3H161ATIF	0.0122422	0.987758	2026-01-31 20:50:13
7905	131 A_hsf1-848 .TIF	131Ahsf1848TIF	0.149321	0.850679	2026-01-31 20:50:13
7906	379 B_cca1-1.tif	379Bcca11tif	0.554467	0.445533	2026-01-31 20:50:13
7907	311 B_hsp60-5003-03.jpg	311Bhsp60500303jpg	0.126936	0.873064	2026-01-31 20:50:13
7908	485 B_plp2-5001-03-1.jpg	485Bplp25001031jpg	0.616702	0.383298	2026-01-31 20:50:13
7909	299 C_tfg2-5001-02.TIF	299Ctfg2500102TIF	0.0500044	0.949996	2026-01-31 20:50:14
7910	473 B_rib7-5001-01-1.jpg	473Brib75001011jpg	0.0497992	0.950201	2026-01-31 20:50:14
7911	197 A_hyp2-2.TIF	197Ahyp22TIF	0.526827	0.473173	2026-01-31 20:50:14
7912	336 A_ala1-1_2w.tif	336Aala112wtif	0.0859658	0.914034	2026-01-31 20:50:14
7913	133 A_arp9-1 copy.TIF	133Aarp91copyTIF	0.0757942	0.924206	2026-01-31 20:50:14
7914	Sigma P02 C4 C_las1-5005-01.TIF	SigmaP02C4Clas1500501TIF	0.00986616	0.990134	2026-01-31 20:50:14
7915	593 C_dop1-1#1.jpg	593Cdop111jpg	0.356526	0.643474	2026-01-31 20:50:14
7916	447 A_ceg1-3.tif	447Aceg13tif	0.78515	0.21485	2026-01-31 20:50:14
7917	172 C_pds1-28 .TIF	172Cpds128TIF	0.0263568	0.973643	2026-01-31 20:50:14
7918	369 A_rpn12-1.tif	369Arpn121tif	0.883786	0.116213	2026-01-31 20:50:14
7919	262 C_sfh1-1.tif	262Csfh11tif	0.242251	0.757749	2026-01-31 20:50:14
7920	298_C_dys1-5005-02.bmp	298Cdys1500502bmp	0.88264	0.11736	2026-01-31 20:50:15
7921	402 D_cof1-5.tif	402Dcof15tif	0.867254	0.132746	2026-01-31 20:50:15
7922	112 C_cdc4-1 .TIF	112Ccdc41TIF	0.381439	0.618561	2026-01-31 20:50:15
7923	395 B_ssu72-2.tif	395Bssu722tif	0.459257	0.540744	2026-01-31 20:50:15
7924	503 B_mob1-5001-06#2.jpg	503Bmob15001062jpg	0.543524	0.456476	2026-01-31 20:50:15
7925	Sigma P02 E11 A_cbf5-5001-01 .TIF	SigmaP02E11Acbf5500101TIF	0.0378133	0.962187	2026-01-31 20:50:15
7926	138 A_srm1-ts .TIF	138Asrm1tsTIF	0.0742091	0.925791	2026-01-31 20:50:15
7927	612-C_spp381-5001-02#1.jpg	612Cspp3815001021jpg	0.857237	0.142763	2026-01-31 20:50:15
7928	177 C_cdc33-E72G .TIF	177Ccdc33E72GTIF	0.0194802	0.98052	2026-01-31 20:50:15
7929	68 B_act1-105.TIF	68Bact1105TIF	0.0157168	0.984283	2026-01-31 20:50:15
7930	388 B_nse3-ts3.tif	388Bnse3ts3tif	0.247996	0.752004	2026-01-31 20:50:15
7931	495 C _rlp7-5001-01#1.jpg	495Crlp75001011jpg	0.193413	0.806587	2026-01-31 20:50:15
7932	53 C_cdc28-4 .TIF	53Ccdc284TIF	0.0936952	0.906305	2026-01-31 20:50:16
7933	394 A_rpf1-1.tif	394Arpf11tif	0.903895	0.0961054	2026-01-31 20:50:16
7934	568 B_cft2-5001-02#2.jpg	568Bcft25001022jpg	0.957422	0.0425782	2026-01-31 20:50:16
7935	361 B_vrg4-5004-02_2w.tif	361Bvrg45004022wtif	0.502373	0.497627	2026-01-31 20:50:16
7936	Sigma P04 F4 B_yhc1-3#1_26C.jpg	SigmaP04F4Byhc13126Cjpg	0.748004	0.251996	2026-01-31 20:50:16
7937	Sigma P04 B7 C_taf13-1#1_26C.jpg	SigmaP04B7Ctaf131126Cjpg	0.861576	0.138424	2026-01-31 20:50:16
7938	402 B_cof1-5.tif	402Bcof15tif	0.505663	0.494337	2026-01-31 20:50:16
7939	335 B_cdc23-1_2w.tif	335Bcdc2312wtif	0.714984	0.285016	2026-01-31 20:50:16
7940	Sigma P02 B1 B_rrn11-5001-02.TIF	SigmaP02B1Brrn11500102TIF	0.327671	0.672329	2026-01-31 20:50:16
7941	218 B_crm1-1 .TIF	218Bcrm11TIF	0.0716111	0.928389	2026-01-31 20:50:16
7942	33 B_ipl1-1.TIF	33Bipl11TIF	0.0457214	0.954279	2026-01-31 20:50:16
7943	302 C_dml1-5001-01.TIF	302Cdml1500101TIF	0.0775948	0.922405	2026-01-31 20:50:16
7944	432 B_taf12-9.tif	432Btaf129tif	0.391149	0.608851	2026-01-31 20:50:17
7945	388 A_nse3-ts3.tif	388Anse3ts3tif	0.272245	0.727756	2026-01-31 20:50:17
7946	439 A_sec63-1.tif	439Asec631tif	0.739551	0.260449	2026-01-31 20:50:17
7947	194 B_pre1-1.TIF	194Bpre11TIF	0.252222	0.747778	2026-01-31 20:50:17
7948	Sigma P04 A1 B_gpi2-1-7-b#5_26C.jpg	SigmaP04A1Bgpi217b526Cjpg	0.166087	0.833913	2026-01-31 20:50:17
7949	180 B_nip7-1.TIF	180Bnip71TIF	0.172641	0.827359	2026-01-31 20:50:17
7950	208 B_rho3-Ser228.TIF	208Brho3Ser228TIF	0.0209285	0.979071	2026-01-31 20:50:17
7951	377 B_tor2-29.tif	377Btor229tif	0.249407	0.750593	2026-01-31 20:50:17
7952	347 A_rki1-5002-04.tif	347Arki1500204tif	0.464828	0.535172	2026-01-31 20:50:17
7953	184 C_pam16-3.TIF	184Cpam163TIF	0.122535	0.877465	2026-01-31 20:50:17
7954	375 B_act1-136.tif	375Bact1136tif	0.431005	0.568995	2026-01-31 20:50:17
7955	644 A_rfc1-5003-01#1.jpg	644Arfc15003011jpg	0.133053	0.866947	2026-01-31 20:50:17
7956	500 A_rpn8-5003-01#2.jpg	500Arpn85003012jpg	0.00875922	0.991241	2026-01-31 20:50:18
7957	133 C_arp9-1 copy.TIF	133Carp91copyTIF	0.0881646	0.911835	2026-01-31 20:50:18
7958	Sigma P02 D9 C_las1-5001-05.TIF	SigmaP02D9Clas1500105TIF	0.00309957	0.9969	2026-01-31 20:50:18
7959	186 B_ccl1-ts4.tif	186Bccl1ts4tif	0.0517614	0.948239	2026-01-31 20:50:18
7960	251 A_dsn1-7.TIF	251Adsn17TIF	0.137071	0.862929	2026-01-31 20:50:18
7961	603-b_cwc25-5010-01#2.jpg	603bcwc255010012jpg	0.875877	0.124123	2026-01-31 20:50:18
7962	192 C_bcp1-ts.TIF	192Cbcp1tsTIF	0.202921	0.797079	2026-01-31 20:50:18
7963	133 A_arp9-1 .TIF	133Aarp91TIF	0.0757942	0.924206	2026-01-31 20:50:18
7964	596 B_lip1-5001-03#1.jpg	596Blip15001031jpg	0.661714	0.338286	2026-01-31 20:50:18
7965	424 B_imp4-2.tif	424Bimp42tif	0.433559	0.566441	2026-01-31 20:50:18
7966	Sigma P01 B03 C_spc29-3-1_30C.tif	SigmaP01B03Cspc293130Ctif	0.314634	0.685366	2026-01-31 20:50:18
7967	336 C_ala1-1_2w.tif	336Cala112wtif	0.238675	0.761325	2026-01-31 20:50:18
7968	565 A_gln4-5001-04#1.jpg	565Agln45001041jpg	0.492619	0.507381	2026-01-31 20:50:19
7969	109 A_fcp1-1 .TIF	109Afcp11TIF	0.207697	0.792303	2026-01-31 20:50:19
7970	363 A_cdc42-1.tif	363Acdc421tif	0.0321785	0.967821	2026-01-31 20:50:19
7971	593 B_dop1-1#1.jpg	593Bdop111jpg	0.565299	0.434701	2026-01-31 20:50:19
7972	253 B_cdc37-1.tif	253Bcdc371tif	0.195298	0.804702	2026-01-31 20:50:19
7973	Sigma P02 A3 A_snu56-5001-06.TIF	SigmaP02A3Asnu56500106TIF	0.354735	0.645265	2026-01-31 20:50:19
7974	473 A_rib7-5001-01-1.jpg	473Arib75001011jpg	0.0496144	0.950386	2026-01-31 20:50:19
7975	Sigma P04 E5 C_cdc28-4#5_26C.jpg	SigmaP04E5Ccdc284526Cjpg	0.612083	0.387917	2026-01-31 20:50:19
7976	268 C_prt1-1.TIF	268Cprt11TIF	0.0853047	0.914695	2026-01-31 20:50:19
7977	376 B_cca1-1.tif	376Bcca11tif	0.308562	0.691438	2026-01-31 20:50:19
7978	514 C_bet4-5001-01#1.jpg	514Cbet45001011jpg	0.0132657	0.986734	2026-01-31 20:50:19
7979	632 C_tub2-01#1.jpg	632Ctub2011jpg	0.697126	0.302874	2026-01-31 20:50:19
7980	332 C_tor2-21.jpg	332Ctor221jpg	0.944618	0.0553817	2026-01-31 20:50:20
7981	88 B_mob2-11 .TIF	88Bmob211TIF	0.00581371	0.994186	2026-01-31 20:50:20
7982	642 C_grs1-5001-22#2.jpg	642Cgrs15001222jpg	0.227732	0.772268	2026-01-31 20:50:20
7983	A_WT (538).tif	AWT538tif	0.421828	0.578172	2026-01-31 20:50:20
7984	Sigma P04 A5 B_smc4-1#1_26C.jpg	SigmaP04A5Bsmc41126Cjpg	0.241459	0.758541	2026-01-31 20:50:20
7985	336 B_ala1-1_2w.tif	336Bala112wtif	0.0748314	0.925169	2026-01-31 20:50:20
7986	290 A_big1-5001-03.TIF	290Abig1500103TIF	0.0246458	0.975354	2026-01-31 20:50:20
7987	376 A_cca1-1.tif	376Acca11tif	0.493812	0.506188	2026-01-31 20:50:20
7988	79 A_rho3-1.tif	79Arho31tif	0.483298	0.516702	2026-01-31 20:50:20
7989	609 B_tif35-5001-04#1.jpg	609Btif355001041jpg	0.882803	0.117197	2026-01-31 20:50:20
7990	Sigma P02 B11 C_las1-5004-01.TIF	SigmaP02B11Clas1500401TIF	0.00565049	0.99435	2026-01-31 20:50:20
7991	647 B_mcm1-5001-05 #2 C3.jpg	647Bmcm15001052C3jpg	0.27335	0.72665	2026-01-31 20:50:20
7992	339 A nhp2-5001-04.tif	339Anhp2500104tif	0.0555418	0.944458	2026-01-31 20:50:21
7993	51 A_rpt1-1 .TIF	51Arpt11TIF	0.0181219	0.981878	2026-01-31 20:50:21
7994	436 D_cdc45-27.tif	436Dcdc4527tif	0.798931	0.201069	2026-01-31 20:50:21
7995	430 A_enp1-1.tif	430Aenp11tif	0.795173	0.204827	2026-01-31 20:50:21
7996	345 A_tad2-5001-03.tif	345Atad2500103tif	0.212003	0.787997	2026-01-31 20:50:21
7997	184 B_pam16-3.tif	184Bpam163tif	0.0775803	0.92242	2026-01-31 20:50:21
7998	495 A _rlp7-5001-01#1.jpg	495Arlp75001011jpg	0.180732	0.819268	2026-01-31 20:50:21
7999	244 C_arp3-H161A.TIF	244Carp3H161ATIF	0.0651837	0.934816	2026-01-31 20:50:21
8000	294 B_arc40-5001-01.TIF	294Barc40500101TIF	0.122276	0.877724	2026-01-31 20:50:21
8001	105 B_tcp1-1 .TIF	105Btcp11TIF	0.088361	0.911639	2026-01-31 20:50:21
8002	329 C_myo2-14.jpg	329Cmyo214jpg	0.0981181	0.901882	2026-01-31 20:50:21
8003	180 C_nip7-1.TIF	180Cnip71TIF	0.333689	0.666311	2026-01-31 20:50:21
8004	74 A_pfy1-13.TIF	74Apfy113TIF	0.0040273	0.995973	2026-01-31 20:50:22
8005	270 A_rad3-ts14.TIF	270Arad3ts14TIF	0.0353274	0.964673	2026-01-31 20:50:22
8006	379 A_cca1-1.tif	379Acca11tif	0.794945	0.205055	2026-01-31 20:50:22
8007	227 C_esa1-1851 .TIF	227Cesa11851TIF	0.104929	0.895071	2026-01-31 20:50:22
8008	33 A_ipl1-1.TIF	33Aipl11TIF	0.0444567	0.955543	2026-01-31 20:50:22
8009	Sigma P02 A4 B_sof1-5001-01.TIF	SigmaP02A4Bsof1500101TIF	0.259155	0.740845	2026-01-31 20:50:22
8010	361 C_vrg4-5004-02_2w.tif	361Cvrg45004022wtif	0.0335738	0.966426	2026-01-31 20:50:22
8011	195 C_lst8-15.TIF	195Clst815TIF	0.108882	0.891118	2026-01-31 20:50:22
8012	9 B_las17-13.TIF	9Blas1713TIF	0.00924421	0.990756	2026-01-31 20:50:22
8013	186 C_ccl1-ts4.tif	186Cccl1ts4tif	0.0720306	0.927969	2026-01-31 20:50:22
8014	388 D_nse3-ts3.tif	388Dnse3ts3tif	0.642733	0.357267	2026-01-31 20:50:22
8015	Sigma P04 A6 B_smc4-1#3_26C.jpg	SigmaP04A6Bsmc41326Cjpg	0.800431	0.199569	2026-01-31 20:50:22
8016	533 B_cds1-5001-02#1.jpg	533Bcds15001021jpg	0.0313892	0.968611	2026-01-31 20:50:23
8017	43 A_kin28-ts .TIF	43Akin28tsTIF	0.202235	0.797765	2026-01-31 20:50:23
8018	254 C_cdc1-1.TIF	254Ccdc11TIF	0.0152061	0.984794	2026-01-31 20:50:23
8019	548 A_rli1-5001-02#1.jpg	548Arli15001021jpg	0.748954	0.251046	2026-01-31 20:50:23
8020	63 C_yhc1-1.TIF	63Cyhc11TIF	0.111816	0.888184	2026-01-31 20:50:23
8021	551 C_rna14-5001-02#1.jpg	551Crna145001021jpg	0.654397	0.345603	2026-01-31 20:50:23
8022	329 A_myo2-14.jpg	329Amyo214jpg	0.151955	0.848045	2026-01-31 20:50:23
8023	339 A_nhp2-5001-04.tif	339Anhp2500104tif	0.0289028	0.971097	2026-01-31 20:50:23
8024	125 A_gdi1-1 .TIF	125Agdi11TIF	0.15344	0.84656	2026-01-31 20:50:23
8025	515 A_cab2-5001-02#1.jpg	515Acab25001021jpg	0.89529	0.10471	2026-01-31 20:50:23
8026	538 C_cbf5-5001-01#1.jpg	538Ccbf55001011jpg	0.0379802	0.96202	2026-01-31 20:50:23
8027	28 C_cdc26-1.TIF	28Ccdc261TIF	0.0359545	0.964045	2026-01-31 20:50:23
8028	542 A_cwc22-5001-01#1.jpg	542Acwc225001011jpg	0.214521	0.785479	2026-01-31 20:50:23
8029	347 B_rki1-5002-04.tif	347Brki1500204tif	0.533729	0.466271	2026-01-31 20:50:24
8030	Sigma P02 D7 A_tif5-5002-02.TIF	SigmaP02D7Atif5500202TIF	0.373185	0.626815	2026-01-31 20:50:24
8031	426 D_rpt6-1.tif	426Drpt61tif	0.614027	0.385973	2026-01-31 20:50:24
8032	307 B_nfs1-5003-01.bmp	307Bnfs1500301bmp	0.753921	0.246079	2026-01-31 20:50:24
8033	128 C_sec9-4 .TIF	128Csec94TIF	0.200442	0.799558	2026-01-31 20:50:24
8034	159 B_ntf2-H104Y.TIF	159Bntf2H104YTIF	0.348894	0.651106	2026-01-31 20:50:24
8035	227 B_esa1-1851 .TIF	227Besa11851TIF	0.117294	0.882706	2026-01-31 20:50:24
8036	77 B_mob2-20.tif	77Bmob220tif	0.238404	0.761597	2026-01-31 20:50:24
8037	313 C_rsc9-5001-02.jpg	313Crsc9500102jpg	0.0875971	0.912403	2026-01-31 20:50:24
8038	392 D_nut2-ts.tif	392Dnut2tstif	0.772231	0.227769	2026-01-31 20:50:24
8039	550 B_grs1-5001-02#1.jpg	550Bgrs15001021jpg	0.736366	0.263634	2026-01-31 20:50:24
8040	301 A_sen54-5002-02.TIF	301Asen54500202TIF	0.157992	0.842008	2026-01-31 20:50:25
8041	444 B_rho1-td.tif	444Brho1tdtif	0.490687	0.509313	2026-01-31 20:50:25
8042	575-C_kre33-5001-12#1.jpg	575Ckre335001121jpg	0.672963	0.327037	2026-01-31 20:50:25
8043	440 B_pol12-ts.tif	440Bpol12tstif	0.139407	0.860593	2026-01-31 20:50:25
8044	464 C_srb7-5003-02-1.jpg	464Csrb75003021jpg	0.0431769	0.956823	2026-01-31 20:50:25
8045	177 B_cdc33-E72G .TIF	177Bcdc33E72GTIF	0.0243895	0.975611	2026-01-31 20:50:25
8046	504 B_gpn2-5001-01#1.jpg	504Bgpn25001011jpg	0.377564	0.622436	2026-01-31 20:50:25
8047	354 A_trm112-5008-03.tif	354Atrm112500803tif	0.131542	0.868458	2026-01-31 20:50:25
8048	324 A_ypp1-5001-03.TIF	324Aypp1500103TIF	0.0872622	0.912738	2026-01-31 20:50:25
8049	478 A_rpc31-5005-03-1.jpg	478Arpc315005031jpg	0.145556	0.854444	2026-01-31 20:50:25
8050	71 B_tap42-11.TIF	71Btap4211TIF	0.276976	0.723024	2026-01-31 20:50:25
8051	646 C_cog4-5006-07 #1 H7.jpg	646Ccog45006071H7jpg	0.0960054	0.903995	2026-01-31 20:50:25
8052	545 C_prp40-5003-10#1.jpg	545Cprp405003101jpg	0.866613	0.133387	2026-01-31 20:50:26
8053	318 A_grc3-5001-01.TIF	318Agrc3500101TIF	0.0724297	0.92757	2026-01-31 20:50:26
8054	440 D_pol12-ts.tif	440Dpol12tstif	0.545572	0.454428	2026-01-31 20:50:26
8055	156 A_taf9-ts2.TIF	156Ataf9ts2TIF	0.0616489	0.938351	2026-01-31 20:50:26
8056	578-C_vas1-5001-06#1.jpg	578Cvas15001061jpg	0.132867	0.867133	2026-01-31 20:50:26
8057	324 C ypp1-5001-03.tif	324Cypp1500103tif	0.097513	0.902487	2026-01-31 20:50:26
8058	276 A_pro3-5001-01.TIF	276Apro3500101TIF	0.169594	0.830406	2026-01-31 20:50:26
8059	48 C_cdc28-1 .TIF	48Ccdc281TIF	0.124552	0.875448	2026-01-31 20:50:26
8060	99 A_arp4-G161D .TIF	99Aarp4G161DTIF	0.0976041	0.902396	2026-01-31 20:50:26
8061	403 D_stn1-13.tif	403Dstn113tif	0.809675	0.190325	2026-01-31 20:50:26
8062	244 B_arp3-H161A.TIF	244Barp3H161ATIF	0.0254279	0.974572	2026-01-31 20:50:26
8063	335 C_cdc23-1_2w.tif	335Ccdc2312wtif	0.687712	0.312288	2026-01-31 20:50:26
8064	638 A_srp1-5001-01#1.jpg	638Asrp15001011jpg	0.691885	0.308115	2026-01-31 20:50:27
8065	231 C_srv2-ts .TIF	231Csrv2tsTIF	0.0222068	0.977793	2026-01-31 20:50:27
8066	353 A_yae1-5002-01.tif	353Ayae1500201tif	0.491698	0.508302	2026-01-31 20:50:27
8067	164 B_skp1-3 .TIF	164Bskp13TIF	0.218361	0.781639	2026-01-31 20:50:27
8068	603-C_cwc25-5010-01#2.jpg	603Ccwc255010012jpg	0.615364	0.384636	2026-01-31 20:50:27
8069	444 D_rho1-td.tif	444Drho1tdtif	0.813632	0.186368	2026-01-31 20:50:27
8070	277 A_cab4-5001-01.TIF	277Acab4500101TIF	0.130722	0.869278	2026-01-31 20:50:27
8071	63 B_yhc1-1 .TIF	63Byhc11TIF	0.166605	0.833395	2026-01-31 20:50:27
8072	272 A_afg2-18.jpg	272Aafg218jpg	0.286499	0.713501	2026-01-31 20:50:27
8073	SIGMA P01-C11 C_pbr1-5006-06.TIF	SIGMAP01C11Cpbr1500606TIF	0.0346082	0.965392	2026-01-31 20:50:27
8074	589 A_kog1-1#3.jpg	589Akog113jpg	0.834807	0.165193	2026-01-31 20:50:27
8075	68 C_act1-105.TIF	68Cact1105TIF	0.00651538	0.993485	2026-01-31 20:50:27
8076	SIGMA P01-B1 A_cab5-5001-06.TIF	SIGMAP01B1Acab5500106TIF	0.0972882	0.902712	2026-01-31 20:50:28
8077	428 B_orc5-70.tif	428Borc570tif	0.424464	0.575536	2026-01-31 20:50:28
8078	614 C_mak16-5001-01#1.jpg	614Cmak165001011jpg	0.897797	0.102203	2026-01-31 20:50:28
8079	533 C_cds1-5001-02#1.jpg	533Ccds15001021jpg	0.0679941	0.932006	2026-01-31 20:50:28
8080	537 C_tim50-5001-01#2.jpg	537Ctim505001012jpg	0.835907	0.164093	2026-01-31 20:50:28
8081	459 C_rpb2-6-1.jpg	459Crpb261jpg	0.51546	0.48454	2026-01-31 20:50:28
8082	306 C_nar1-5001-01.TIF	306Cnar1500101TIF	0.239422	0.760578	2026-01-31 20:50:28
8083	Sigma P02 A3 C_snu56-5001-06.TIF	SigmaP02A3Csnu56500106TIF	0.516553	0.483447	2026-01-31 20:50:28
8084	222 C_apc2-8 .TIF	222Capc28TIF	0.100387	0.899613	2026-01-31 20:50:28
8085	SIGMA P01-D01 B_pbr1-5005-07.TIF	SIGMAP01D01Bpbr1500507TIF	0.00827307	0.991727	2026-01-31 20:50:28
8086	498 C_ipi1-5001-05#3 copy.jpg	498Cipi15001053copyjpg	0.793757	0.206243	2026-01-31 20:50:28
8087	343 A_rib5-5001-03.tif	343Arib5500103tif	0.589657	0.410343	2026-01-31 20:50:28
8088	332 A_tor2-21.tif	332Ator221tif	0.313006	0.686994	2026-01-31 20:50:29
8089	530 B_prp46-5001-01#1.jpg	530Bprp465001011jpg	0.261532	0.738468	2026-01-31 20:50:29
8090	538 B_cbf5-5001-01#1.jpg	538Bcbf55001011jpg	0.0479994	0.952001	2026-01-31 20:50:29
8091	331 A_mot1-1033.jpg	331Amot11033jpg	0.143547	0.856453	2026-01-31 20:50:29
8092	524 C_erg9-5001-09#1.jpg	524Cerg95001091jpg	0.17871	0.82129	2026-01-31 20:50:29
8093	277 C_cab4-5001-01.TIF	277Ccab4500101TIF	0.112499	0.887501	2026-01-31 20:50:29
8094	318 C_grc3-5001-01.jpg	318Cgrc3500101jpg	0.578867	0.421133	2026-01-31 20:50:29
8095	361 A_vrg4-5004-02_2w.tif	361Avrg45004022wtif	0.311797	0.688203	2026-01-31 20:50:29
8096	612 B_spp381-5001-02#1.jpg	612Bspp3815001021jpg	0.823826	0.176174	2026-01-31 20:50:29
8097	SIGMA P01-B9 A_pbr1-5001-09.TIF	SIGMAP01B9Apbr1500109TIF	0.00623643	0.993764	2026-01-31 20:50:29
8098	60 B_srp102-510.TIF	60Bsrp102510TIF	0.330155	0.669845	2026-01-31 20:50:29
8099	251 C_dsn1-7.TIF	251Cdsn17TIF	0.187366	0.812634	2026-01-31 20:50:29
8100	386 B_ded1-199.tif	386Bded1199tif	0.390814	0.609186	2026-01-31 20:50:29
8101	345 D_tad2-5001-03.tif	345Dtad2500103tif	0.568263	0.431737	2026-01-31 20:50:30
8102	212 A_spt15-I143N.TIF	212Aspt15I143NTIF	0.168012	0.831988	2026-01-31 20:50:30
8103	91 A_ram1-119.TIF	91Aram1119TIF	0.311172	0.688828	2026-01-31 20:50:30
8104	603 A_cwc25-5010-01#2.jpg	603Acwc255010012jpg	0.652811	0.347189	2026-01-31 20:50:30
8105	339 B nhp2-5001-04.tif	339Bnhp2500104tif	0.0657829	0.934217	2026-01-31 20:50:30
8106	599 B_ncb2-5008-01#1.jpg	599Bncb25008011jpg	0.0943062	0.905694	2026-01-31 20:50:30
8107	414 B_rpb5-H147R.tif	414Brpb5H147Rtif	0.529617	0.470383	2026-01-31 20:50:30
8108	568 A_cft2-5001-02#2.jpg	568Acft25001022jpg	0.928854	0.0711456	2026-01-31 20:50:30
8109	46 A_sec13-1 .TIF	46Asec131TIF	0.0521001	0.9479	2026-01-31 20:50:30
8110	318 C_grc3-5001-01.TIF	318Cgrc3500101TIF	0.103775	0.896226	2026-01-31 20:50:30
8111	462 B_smc1-2-1.jpg	462Bsmc121jpg	0.0618011	0.938199	2026-01-31 20:50:30
8112	462 A_smc1-2-1.jpg	462Asmc121jpg	0.0569363	0.943064	2026-01-31 20:50:30
8113	357 B_rrp15-5001-02.tif	357Brrp15500102tif	0.184521	0.815479	2026-01-31 20:50:31
8114	617 A_erg25-5001-06#1.jpg	617Aerg255001061jpg	0.8413	0.1587	2026-01-31 20:50:31
8115	205 A_pam18-1.TIF	205Apam181TIF	0.0889108	0.911089	2026-01-31 20:50:31
8116	294 C_arc40-5001-01.TIF	294Carc40500101TIF	0.0317651	0.968235	2026-01-31 20:50:31
8117	445 D_duo1-2.tif	445Dduo12tif	0.409387	0.590613	2026-01-31 20:50:31
8118	274 B_kre9-5001-03.TIF	274Bkre9500103TIF	0.0312954	0.968705	2026-01-31 20:50:31
8119	193 C_psf1-1.TIF	193Cpsf11TIF	0.454704	0.545296	2026-01-31 20:50:31
8120	470 C_Ito1-5001-02-1.jpg	470CIto15001021jpg	0.145805	0.854195	2026-01-31 20:50:31
8121	564 B_dpb11-5003-01#1.jpg	564Bdpb115003011jpg	0.0752887	0.924711	2026-01-31 20:50:31
8122	585 B_urb2-5001-03#2.jpg	585Burb25001032jpg	0.617363	0.382637	2026-01-31 20:50:31
8123	101 B_exo84-102 C .TIF	101Bexo84102CTIF	0.163636	0.836364	2026-01-31 20:50:31
8124	108 B_exo70-29-37 .TIF	108Bexo702937TIF	0.0296351	0.970365	2026-01-31 20:50:31
8125	16 A_rds3-1.TIF	16Ards31TIF	0.0602473	0.939753	2026-01-31 20:50:32
8126	268 B_prt1-1.TIF	268Bprt11TIF	0.0286385	0.971362	2026-01-31 20:50:32
8127	234 B_rpn5-1 .TIF	234Brpn51TIF	0.103391	0.896609	2026-01-31 20:50:32
8128	281 B_ram2-5001-05.TIF	281Bram2500105TIF	0.0138359	0.986164	2026-01-31 20:50:32
8129	574 B_ulp2-5010-06#2.jpg	574Bulp25010062jpg	0.290282	0.709718	2026-01-31 20:50:32
8130	594 A_rpo21-1#1.jpg	594Arpo2111jpg	0.114504	0.885496	2026-01-31 20:50:32
8131	99 C_arp4-G161D.TIF	99Carp4G161DTIF	0.114869	0.885131	2026-01-31 20:50:32
8132	628 B_hem12-5008-01#3.jpg	628Bhem125008013jpg	0.192196	0.807804	2026-01-31 20:50:32
8133	520 B_tif5-5001-01#1.jpg	520Btif55001011jpg	0.891835	0.108165	2026-01-31 20:50:32
8134	514 A_bet4-5001-01#1.jpg	514Abet45001011jpg	0.0339428	0.966057	2026-01-31 20:50:32
8135	132 C_srm1-G282S .TIF	132Csrm1G282STIF	0.147807	0.852193	2026-01-31 20:50:32
8136	636 B_pdi1-5001-16#1.jpg	636Bpdi15001161jpg	0.729317	0.270683	2026-01-31 20:50:32
8137	644 C_rfc1-5003-01#1.jpg	644Crfc15003011jpg	0.484993	0.515007	2026-01-31 20:53:17
8138	223 C_pti1-ts1 .TIF	223Cpti1ts1TIF	0.0740569	0.925943	2026-01-31 20:53:17
8139	Sigma P04 A7 A_smc4-1#4_26C.jpg	SigmaP04A7Asmc41426Cjpg	0.859302	0.140698	2026-01-31 20:53:17
8140	8-C las17-13.jpg	8Clas1713jpg	0.028546	0.971454	2026-01-31 20:53:17
8141	318 A_grc3-5001-01.jpg	318Agrc3500101jpg	0.57895	0.42105	2026-01-31 20:53:18
8142	585 C_urb2-5001-03#2.jpg	585Curb25001032jpg	0.754653	0.245347	2026-01-31 20:53:18
8143	260 A_rpt3-1.TIF	260Arpt31TIF	0.585057	0.414943	2026-01-31 20:53:18
8144	554 C_gus1-5001-01#1.jpg	554Cgus15001011jpg	0.797606	0.202394	2026-01-31 20:53:18
8145	406 B_sft1-15.tif	406Bsft115tif	0.38291	0.61709	2026-01-31 20:53:18
8146	195 A_lst8-15.TIF	195Alst815TIF	0.108754	0.891246	2026-01-31 20:53:18
8147	575-B_kre33-5001-12#1.jpg	575Bkre335001121jpg	0.783981	0.216019	2026-01-31 20:53:18
8148	200 _nop1-3A.TIF	200nop13ATIF	0.495852	0.504148	2026-01-31 20:53:18
8149	463 C_pds5-1-1.jpg	463Cpds511jpg	0.427784	0.572216	2026-01-31 20:53:18
8150	81 C_mms21-1.TIF	81Cmms211TIF	0.0599577	0.940042	2026-01-31 20:53:18
8151	8-A las17-13.jpg	8Alas1713jpg	0.0224871	0.977513	2026-01-31 20:53:18
8152	450 D_arp2-14.tif	450Darp214tif	0.159159	0.840841	2026-01-31 20:53:18
8153	398 B_mif2-3.tif	398Bmif23tif	0.752675	0.247325	2026-01-31 20:53:19
8154	Sigma P02 D9 A_las1-5001-05.TIF	SigmaP02D9Alas1500105TIF	0.0467937	0.953206	2026-01-31 20:53:19
8155	94 A_cct4-1 .TIF	94Acct41TIF	0.0581751	0.941825	2026-01-31 20:53:19
8156	520 A_tif5-5001-01#1.jpg	520Atif55001011jpg	0.954091	0.0459095	2026-01-31 20:53:19
8157	476 A_ski6-5001-06-2.jpg	476Aski65001062jpg	0.0523645	0.947636	2026-01-31 20:53:19
8158	Sigma P02 B11 B_las1-5004-01.TIF	SigmaP02B11Blas1500401TIF	0.0166108	0.983389	2026-01-31 20:53:19
8159	596 C_lip1-5001-03#1.jpg	596Clip15001031jpg	0.658471	0.341529	2026-01-31 20:53:19
8160	283 B_sts1-5001-01.TIF	283Bsts1500101TIF	0.114279	0.885721	2026-01-31 20:53:19
8161	94 B_cct4-1.TIF	94Bcct41TIF	0.0347747	0.965225	2026-01-31 20:53:19
8162	556 C_noc2-5001-01#1 (ruffly).jpg	556Cnoc25001011rufflyjpg	0.578662	0.421338	2026-01-31 20:53:19
8163	101 C_exo84-102 .TIF	101Cexo84102TIF	0.301179	0.698821	2026-01-31 20:53:19
8164	415 D_pcf11-1.tif	415Dpcf111tif	0.654329	0.345671	2026-01-31 20:53:19
8165	Sigma P04 A6 A_smc4-1#3_26C.jpg	SigmaP04A6Asmc41326Cjpg	0.867638	0.132362	2026-01-31 20:53:20
8166	307 C_nfs1-5003-01.jpg	307Cnfs1500301jpg	0.837167	0.162833	2026-01-31 20:53:20
8167	332 B_tor2-21.tif	332Btor221tif	0.263877	0.736123	2026-01-31 20:53:20
8168	125 B_gdi1-1 .TIF	125Bgdi11TIF	0.238021	0.761979	2026-01-31 20:53:20
8169	628 A_hem12-5008-01#3.jpg	628Ahem125008013jpg	0.300606	0.699394	2026-01-31 20:53:20
8170	599 A_ncb2-5008-01#1.jpg	599Ancb25008011jpg	0.253448	0.746552	2026-01-31 20:53:20
8171	575-A_kre33-5001-12#1.jpg	575Akre335001121jpg	0.79997	0.20003	2026-01-31 20:53:20
8172	237 D_mps1-1.tif	237Dmps11tif	0.522465	0.477535	2026-01-31 20:53:20
8173	91 B_ram1-119.TIF	91Bram1119TIF	0.497737	0.502263	2026-01-31 20:53:20
8174	B_WT (313).tif	BWT313tif	0.568225	0.431775	2026-01-31 20:53:20
8175	119 C_glc7-12 .TIF	119Cglc712TIF	0.19545	0.80455	2026-01-31 20:53:20
8176	354 D_trm112-5008-03.tif	354Dtrm112500803tif	0.908575	0.0914249	2026-01-31 20:53:20
8177	323 C_atm1-5001-34.jpg	323Catm1500134jpg	0.892517	0.107483	2026-01-31 20:53:21
8178	Sigma P01 B03 B_spc29-3-1_30C.tif	SigmaP01B03Bspc293130Ctif	0.61877	0.38123	2026-01-31 20:53:21
8179	249 B_cdc7-1.TIF	249Bcdc71TIF	0.164794	0.835206	2026-01-31 20:53:21
8180	Sigma P04 D12 B_cdc28-1#3_26C.jpg	SigmaP04D12Bcdc281326Cjpg	0.59157	0.40843	2026-01-31 20:53:21
8181	443 B_mtr4-1.tif	443Bmtr41tif	0.109567	0.890433	2026-01-31 20:53:21
8182	71 C_tap42-11.TIF	71Ctap4211TIF	0.585685	0.414315	2026-01-31 20:53:21
8183	380 B_cog2-1.tif	380Bcog21tif	0.431383	0.568617	2026-01-31 20:53:21
8184	Sigma P04 B3 C_rds3-1#1_26C.jpg	SigmaP04B3Crds31126Cjpg	0.327835	0.672165	2026-01-31 20:53:21
8185	315 A_rib2-5001-13.TIF	315Arib2500113TIF	0.178348	0.821652	2026-01-31 20:53:21
8186	SIGMA P01-A9 B_rib7-5001-01.TIF	SIGMAP01A9Brib7500101TIF	0.0179136	0.982086	2026-01-31 20:53:21
8187	638 B_srp1-5001-01#1.jpg	638Bsrp15001011jpg	0.760031	0.239969	2026-01-31 20:53:21
8188	305 A_rsc6-5001-01.TIF	305Arsc6500101TIF	0.019318	0.980682	2026-01-31 20:53:21
8189	578-B_vas1-5001-06#1.jpg	578Bvas15001061jpg	0.398232	0.601768	2026-01-31 20:53:22
8190	Sigma P04 C8 B_ipl1-1#1_26C.jpg	SigmaP04C8Bipl11126Cjpg	0.448176	0.551824	2026-01-31 20:53:22
8191	13 B_rio2-1.TIF	13Brio21TIF	0.114158	0.885842	2026-01-31 20:53:22
8192	285 B_hem13-5001-01.TIF	285Bhem13500101TIF	0.375023	0.624977	2026-01-31 20:53:22
8193	202 B_cmd1-3.TIF	202Bcmd13TIF	0.48366	0.51634	2026-01-31 20:53:22
8194	394 D_rpf1-1.tif	394Drpf11tif	0.794152	0.205848	2026-01-31 20:53:22
8195	403 B_stn1-13.tif	403Bstn113tif	0.61543	0.38457	2026-01-31 20:53:22
8196	348 C_cab1-5001-01.tif	348Ccab1500101tif	0.0134323	0.986568	2026-01-31 20:53:22
8197	632 B_tub2-01#1.jpg	632Btub2011jpg	0.782363	0.217637	2026-01-31 20:53:22
8198	289 B_tad3-5001-01.TIF	289Btad3500101TIF	0.160074	0.839926	2026-01-31 20:53:22
8199	222 B_apc2-8 .TIF	222Bapc28TIF	0.139836	0.860164	2026-01-31 20:53:22
8200	368 D_spc29-20.tif	368Dspc2920tif	0.770799	0.229201	2026-01-31 20:53:23
8201	520 C_tif5-5001-01#1.jpg	520Ctif55001011jpg	0.898596	0.101404	2026-01-31 20:53:23
8202	246 A_alg1-1.TIF	246Aalg11TIF	0.0113533	0.988647	2026-01-31 20:53:23
8203	243 B_sec61-2.TIF	243Bsec612TIF	0.0301738	0.969826	2026-01-31 20:53:23
8204	290 B_big1-5001-03.TIF	290Bbig1500103TIF	0.0435493	0.956451	2026-01-31 20:53:23
8205	132 B_srm1-G282S .TIF	132Bsrm1G282STIF	0.159325	0.840675	2026-01-31 20:53:23
8206	43 C_kin28-ts .TIF	43Ckin28tsTIF	0.109833	0.890167	2026-01-31 20:53:23
8207	565 B_gln4-5001-04#1.jpg	565Bgln45001041jpg	0.169135	0.830865	2026-01-31 20:53:23
8208	256 C_nmt1-181.TIF	256Cnmt1181TIF	0.03672	0.96328	2026-01-31 20:53:23
8209	309 C_ugp1-5001-01.TIF	309Cugp1500101TIF	0.11497	0.88503	2026-01-31 20:53:23
8210	105 C_tcp1-1 .TIF	105Ctcp11TIF	0.100522	0.899478	2026-01-31 20:53:23
8211	418 B_med11-ts.tif	418Bmed11tstif	0.196188	0.803812	2026-01-31 20:53:23
8212	328 A_cft1-5001-07.jpg	328Acft1500107jpg	0.955891	0.044109	2026-01-31 20:53:24
8213	189 C cdc34-1.tif	189Ccdc341tif	0.0166219	0.983378	2026-01-31 20:53:24
8214	212 C_spt15-I143N.TIF	212Cspt15I143NTIF	0.255397	0.744603	2026-01-31 20:53:24
8215	563 B_tfg1-5001-01#1.jpg	563Btfg15001011jpg	0.261299	0.738701	2026-01-31 20:53:24
8216	262 A_sfh1-1.tif	262Asfh11tif	0.559528	0.440472	2026-01-31 20:53:24
8217	641 C_esf1-5020-02#2.jpg	641Cesf15020022jpg	0.468715	0.531285	2026-01-31 20:53:24
8218	309 B_ugp1-5001-01.TIF	309Bugp1500101TIF	0.196633	0.803367	2026-01-31 20:53:24
8219	612 A_spp381-5001-02#1.jpg	612Aspp3815001021jpg	0.833164	0.166836	2026-01-31 20:53:24
8220	586 C_brr2-5003-07#1.jpg	586Cbrr25003071jpg	0.732371	0.267629	2026-01-31 20:53:24
8221	SIGMA P01-B11 B_pbr1-5011-05.TIF	SIGMAP01B11Bpbr1501105TIF	0.034762	0.965238	2026-01-31 20:53:24
8222	592 A_esp1-1#3.jpg	592Aesp113jpg	0.111829	0.888171	2026-01-31 20:53:24
8223	SIGMA P01-C07 A_pbr1-5002-06.TIF	SIGMAP01C07Apbr1500206TIF	0.0314394	0.968561	2026-01-31 20:53:24
8224	189 B cdc34-1.tif	189Bcdc341tif	0.0221709	0.977829	2026-01-31 20:53:25
8225	463 B_pds5-1-1.jpg	463Bpds511jpg	0.654624	0.345376	2026-01-31 20:53:25
8226	355 A_tif11-5002-01_2w.tif	355Atif115002012wtif	0.590174	0.409826	2026-01-31 20:53:25
8227	281 C_ram2-5001-05.TIF	281Cram2500105TIF	0.0179852	0.982015	2026-01-31 20:53:25
8228	195 B_lst8-15.TIF	195Blst815TIF	0.176619	0.823381	2026-01-31 20:53:25
8229	208 C_rho3-Ser228.TIF	208Crho3Ser228TIF	0.0453533	0.954647	2026-01-31 20:53:25
8230	622 C_esf2-5002-01#1.jpg	622Cesf25002011jpg	0.44508	0.55492	2026-01-31 20:53:25
8231	205 C_pam18-1.TIF	205Cpam181TIF	0.346864	0.653136	2026-01-31 20:53:25
8232	563 C_tfg1-5001-01#1.jpg	563Ctfg15001011jpg	0.148236	0.851764	2026-01-31 20:53:25
8233	99 B_arp4-G161D .TIF	99Barp4G161DTIF	0.198621	0.801379	2026-01-31 20:53:25
8234	156 C_taf9-ts2.TIF	156Ctaf9ts2TIF	0.102778	0.897222	2026-01-31 20:53:25
8235	482 C_rot1-5001-02-1.jpg	482Crot15001021jpg	0.591107	0.408893	2026-01-31 20:53:25
8236	375 D_act1-136.tif	375Dact1136tif	0.747501	0.252499	2026-01-31 20:53:26
8237	231 B_srv2-ts .TIF	231Bsrv2tsTIF	0.0402385	0.959762	2026-01-31 20:53:26
8238	200 B_nop1-3.TIF	200Bnop13TIF	0.293878	0.706122	2026-01-31 20:53:26
8239	468 B_snu23-5001-03-2.jpg	468Bsnu235001032jpg	0.232084	0.767916	2026-01-31 20:53:26
8240	294 A_arc40-5001-01.TIF	294Aarc40500101TIF	0.148219	0.851781	2026-01-31 20:53:26
8241	231 A_srv2-ts .TIF	231Asrv2tsTIF	0.0850973	0.914903	2026-01-31 20:53:26
8242	315 C_rib2-5001-13.TIF	315Crib2500113TIF	0.420805	0.579195	2026-01-31 20:53:26
8243	599 C_ncb2-5008-01#1.jpg	599Cncb25008011jpg	0.429257	0.570743	2026-01-31 20:53:26
8244	223 A_pti1-ts1 .TIF	223Apti1ts1TIF	0.0840129	0.915987	2026-01-31 20:53:26
8245	436 B_cdc45-27.tif	436Bcdc4527tif	0.308117	0.691883	2026-01-31 20:53:26
8246	Sigma P02 D7 C_tif5-5002-02.TIF	SigmaP02D7Ctif5500202TIF	0.409637	0.590363	2026-01-31 20:53:26
8247	Sigma P02 C4 B_las1-5005-01.TIF	SigmaP02C4Blas1500501TIF	0.0127731	0.987227	2026-01-31 20:53:26
8248	Sigma P04 B3 A_rds3-1#1_26C.jpg	SigmaP04B3Ards31126Cjpg	0.378305	0.621695	2026-01-31 20:53:26
8249	639 C_srp68-5001-16#2.jpg	639Csrp685001162jpg	0.668375	0.331625	2026-01-31 20:53:27
8250	366 D_phs1-1.tif	366Dphs11tif	0.821268	0.178732	2026-01-31 20:53:27
8251	192 A_bcp1-ts.TIF	192Abcp1tsTIF	0.423539	0.576461	2026-01-31 20:53:27
8252	253 C_cdc37-1.tif	253Ccdc371tif	0.212617	0.787383	2026-01-31 20:53:27
8253	SIGMA P01-A6 C_hsh49-5003-01.TIF	SIGMAP01A6Chsh49500301TIF	0.21167	0.78833	2026-01-31 20:53:27
8254	30 C_cks1-35.TIF	30Ccks135TIF	0.191288	0.808712	2026-01-31 20:53:27
8255	473 C_rib7-5001-01-1.jpg	473Crib75001011jpg	0.0550758	0.944924	2026-01-31 20:53:27
8256	524 B_erg9-5001-09#1.jpg	524Berg95001091jpg	0.107708	0.892292	2026-01-31 20:53:27
8257	SIGMA P01-C07 C_pbr1-5002-06.TIF	SIGMAP01C07Cpbr1500206TIF	0.0240553	0.975945	2026-01-31 20:53:27
8258	541 A_pab1-5001-04#1.jpg	541Apab15001041jpg	0.175892	0.824108	2026-01-31 20:53:27
8259	81 B_mms21-1.TIF	81Bmms211TIF	0.0493763	0.950624	2026-01-31 20:53:27
8260	365 A_vti1-2.tif	365Avti12tif	0.630908	0.369092	2026-01-31 20:53:27
8261	13 C_rio2-1.TIF	13Crio21TIF	0.0230948	0.976905	2026-01-31 20:53:28
8262	430 B_enp1-1.tif	430Benp11tif	0.432674	0.567326	2026-01-31 20:53:28
8263	246 C_alg1-1.TIF	246Calg11TIF	0.103748	0.896252	2026-01-31 20:53:28
8264	364 D_cdc36-16.tif	364Dcdc3616tif	0.503385	0.496615	2026-01-31 20:53:28
8265	254 A_cdc1-1.TIF	254Acdc11TIF	0.0714532	0.928547	2026-01-31 20:53:28
8266	389 A_rpn12-1.tif	389Arpn121tif	0.786367	0.213633	2026-01-31 20:53:28
8267	552 C_bpl1-5001-03#1.jpg	552Cbpl15001031jpg	0.824216	0.175784	2026-01-31 20:53:28
8268	428 A_orc5-70.tif	428Aorc570tif	0.836833	0.163167	2026-01-31 20:53:28
8269	628 C_hem12-5008-01#3.jpg	628Chem125008013jpg	0.241435	0.758565	2026-01-31 20:53:28
8270	319 A_apc4-5001-01.TIF	319Aapc4500101TIF	0.150077	0.849923	2026-01-31 20:53:28
8271	43 B_kin28-ts .TIF	43Bkin28tsTIF	0.153725	0.846275	2026-01-31 20:53:28
8272	405 D_rpn11-4.tif	405Drpn114tif	0.681965	0.318035	2026-01-31 20:53:29
8273	370 B_dam1-11.tif	370Bdam111tif	0.39319	0.60681	2026-01-31 20:53:29
8274	325 C_emw1-5005-03.jpg	325Cemw1500503jpg	0.929069	0.0709314	2026-01-31 20:53:29
8275	365 D_vti1-2.tif	365Dvti12tif	0.8507	0.1493	2026-01-31 20:53:29
8276	368 B_spc29-20.tif	368Bspc2920tif	0.370162	0.629838	2026-01-31 20:53:29
8277	9-C las17-13.jpg	9Clas1713jpg	0.0212377	0.978762	2026-01-31 20:53:29
8278	B_WT (538).tif	BWT538tif	0.624956	0.375044	2026-01-31 20:53:29
8279	177 A_cdc33-E72G .TIF	177Acdc33E72GTIF	0.0395796	0.96042	2026-01-31 20:53:29
8280	306 A_nar1-5001-01.TIF	306Anar1500101TIF	0.214635	0.785365	2026-01-31 20:53:29
8281	107 A_sec1-1 .TIF	107Asec11TIF	0.156902	0.843098	2026-01-31 20:53:29
8282	302 B_dml1-5001-01.TIF	302Bdml1500101TIF	0.103809	0.896191	2026-01-31 20:53:29
8283	Sigma P04 E5 A_cdc28-4#5_26C.jpg	SigmaP04E5Acdc284526Cjpg	0.343624	0.656376	2026-01-31 20:53:29
8284	283 A_sts1-5001-01.TIF	283Asts1500101TIF	0.161526	0.838474	2026-01-31 20:53:30
8285	218 C_crm1-1 .TIF	218Ccrm11TIF	0.10143	0.89857	2026-01-31 20:53:30
8286	243 A_sec61-2.TIF	243Asec612TIF	0.0238687	0.976131	2026-01-31 20:53:30
8287	70 B_cmd1-1.TIF	70Bcmd11TIF	0.225047	0.774953	2026-01-31 20:53:30
8288	537 A_tim50-5001-01#2.jpg	537Atim505001012jpg	0.780422	0.219578	2026-01-31 20:53:30
8289	46 B_sec13-1 .TIF	46Bsec131TIF	0.0897735	0.910227	2026-01-31 20:53:30
8290	141 A_cet1-1 .TIF	141Acet11TIF	0.133149	0.866851	2026-01-31 20:53:30
8291	313 A_rsc9-5001-02.bmp	313Arsc9500102bmp	0.062316	0.937684	2026-01-31 20:53:30
8292	287 A_hem13-5001-01.tif	287Ahem13500101tif	0.641644	0.358356	2026-01-31 20:53:30
8293	420 A_dad2-9.tif	420Adad29tif	0.243294	0.756706	2026-01-31 20:53:30
8294	40 A_nsl1-6 .TIF	40Ansl16TIF	0.0564751	0.943525	2026-01-31 20:53:30
8295	258 C_rpt4-145.TIF	258Crpt4145TIF	0.0229387	0.977061	2026-01-31 20:53:30
8296	258 A_rpt4-145.TIF	258Arpt4145TIF	0.0361782	0.963822	2026-01-31 20:53:31
8297	272 B_afg2-18.jpg	272Bafg218jpg	0.617477	0.382523	2026-01-31 20:53:31
8298	318 B_grc3-5001-01.TIF	318Bgrc3500101TIF	0.0989876	0.901012	2026-01-31 20:53:31
8299	638 C_srp1-5001-01#1.jpg	638Csrp15001011jpg	0.719252	0.280748	2026-01-31 20:53:31
8300	298_B_dys1-5005-02.bmp	298Bdys1500502bmp	0.792446	0.207554	2026-01-31 20:53:31
8301	227 A_esa1-1851 .TIF	227Aesa11851TIF	0.0993693	0.900631	2026-01-31 20:53:31
8302	74 C_pfy1-13.TIF	74Cpfy113TIF	0.0139404	0.98606	2026-01-31 20:53:31
8303	180 A_nip7-1.TIF	180Anip71TIF	0.379605	0.620395	2026-01-31 20:53:31
8304	647 A_mcm1-5001-05 #2 C3 .jpg	647Amcm15001052C3jpg	0.300147	0.699853	2026-01-31 20:53:31
8305	234 C_rpn5-1 .TIF	234Crpn51TIF	0.1575	0.8425	2026-01-31 20:53:31
8306	507 C_erg20-5002-01#1.jpg	507Cerg205002011jpg	0.339223	0.660777	2026-01-31 20:53:31
8307	614 A_mak16-5001-01#1.jpg	614Amak165001011jpg	0.796564	0.203436	2026-01-31 20:53:31
8308	79 B_rho3-1.tif	79Brho31tif	0.365558	0.634442	2026-01-31 20:53:31
8309	422 B_cse4-1.tif	422Bcse41tif	0.380994	0.619006	2026-01-31 20:53:32
8310	551 B_rna14-5001-02#1.jpg	551Brna145001021jpg	0.668373	0.331627	2026-01-31 20:53:32
8311	428 D_orc5-70.tif	428Dorc570tif	0.808886	0.191114	2026-01-31 20:53:32
8312	366 B_phs1-1.tif	366Bphs11tif	0.512158	0.487842	2026-01-31 20:53:32
8313	420 D_dad2-9.tif	420Ddad29tif	0.589213	0.410787	2026-01-31 20:53:32
8314	441 B_taf1-1.tif	441Btaf11tif	0.375514	0.624486	2026-01-31 20:53:32
8315	609 A_tif35-5001-04#1.jpg	609Atif355001041jpg	0.898704	0.101296	2026-01-31 20:53:32
8316	402 A_cof1-5.tif	402Acof15tif	0.906563	0.0934373	2026-01-31 20:53:32
8317	386 D_ded1-199.tif	386Dded1199tif	0.761002	0.238999	2026-01-31 20:53:32
8318	85 A_mob2-14 .TIF	85Amob214TIF	0.0321073	0.967893	2026-01-31 20:53:32
8319	306 B_nar1-5001-01.TIF	306Bnar1500101TIF	0.151664	0.848336	2026-01-31 20:53:32
8320	119 B_glc7-12 .TIF	119Bglc712TIF	0.0744307	0.925569	2026-01-31 20:53:33
8321	48 A_cdc28-1 .TIF	48Acdc281TIF	0.167815	0.832185	2026-01-31 20:53:33
8322	A_WT (313).tif	AWT313tif	0.802651	0.197349	2026-01-31 20:53:33
8323	115 B_sgv1-23 .TIF	115Bsgv123TIF	0.0957444	0.904256	2026-01-31 20:53:33
8324	464 B_srb7-5003-02-1.jpg	464Bsrb75003021jpg	0.0163458	0.983654	2026-01-31 20:53:33
8325	302 A_dml1-5001-01.TIF	302Adml1500101TIF	0.0601519	0.939848	2026-01-31 20:53:33
8326	468 A_snu23-5001-03-2.jpg	468Asnu235001032jpg	0.300251	0.699749	2026-01-31 20:53:33
8327	593 A_dop1-1#1.jpg	593Adop111jpg	0.716446	0.283554	2026-01-31 20:53:33
8328	279 A_tsc13-5001-01.TIF	279Atsc13500101TIF	0.144064	0.855936	2026-01-31 20:53:33
8329	189 B_cdc34-1.tif	189Bcdc341tif	0.0125082	0.987492	2026-01-31 20:53:33
8330	515 C_cab2-5001-02#1.jpg	515Ccab25001021jpg	0.734849	0.265151	2026-01-31 20:53:33
8331	515 B_cab2-5001-02#1.jpg	515Bcab25001021jpg	0.797549	0.202451	2026-01-31 20:53:33
8332	Sigma P02 E11 C_cbf5-5001-01.TIF	SigmaP02E11Ccbf5500101TIF	0.0569906	0.943009	2026-01-31 20:53:34
8333	91 C_ram1-119.TIF	91Cram1119TIF	0.255789	0.744211	2026-01-31 20:53:34
8334	71 A_tap42-11.TIF	71Atap4211TIF	0.188665	0.811335	2026-01-31 20:53:34
8335	69 B_act1-101.TIF	69Bact1101TIF	0.0876608	0.912339	2026-01-31 20:53:34
8336	9-A las17-13.jpg	9Alas1713jpg	0.0187438	0.981256	2026-01-31 20:53:34
8337	301 C_sen54-5002-02.TIF	301Csen54500202TIF	0.0767025	0.923298	2026-01-31 20:53:34
8338	374 B_arp7-E411K.tif	374Barp7E411Ktif	0.172054	0.827945	2026-01-31 20:53:34
8339	SIGMA P01-B11 A_pbr1-5011-05.TIF	SIGMAP01B11Apbr1501105TIF	0.0226908	0.977309	2026-01-31 20:53:34
8340	9 C_las17-13.TIF	9Clas1713TIF	0.011035	0.988965	2026-01-31 20:53:34
8341	109 C_fcp1-1 .TIF	109Cfcp11TIF	0.163265	0.836735	2026-01-31 20:53:34
8342	407 D_ctf13-30.tif	407Dctf1330tif	0.212112	0.787888	2026-01-31 20:53:34
8343	432 D_taf12-9.tif	432Dtaf129tif	0.429775	0.570225	2026-01-31 20:53:34
8344	377 A_tor2-29.tif	377Ator229tif	0.593754	0.406246	2026-01-31 20:53:35
8345	380 D_cog2-1.tif	380Dcog21tif	0.524243	0.475757	2026-01-31 20:53:35
8346	313 B_rsc9-5001-02.jpg	313Brsc9500102jpg	0.0307094	0.969291	2026-01-31 20:53:35
8347	563 A_tfg1-5001-01#1.jpg	563Atfg15001011jpg	0.856743	0.143257	2026-01-31 20:53:35
8348	533 A_cds1-5001-02#1.jpg	533Acds15001021jpg	0.0569824	0.943018	2026-01-31 20:53:35
8349	635 B_cbf5-5002-01#2.jpg	635Bcbf55002012jpg	0.135661	0.864339	2026-01-31 20:53:35
8350	445 A_duo1-2.tif	445Aduo12tif	0.700725	0.299275	2026-01-31 20:53:35
8351	530 A_prp46-5001-01#1.jpg	530Aprp465001011jpg	0.1801	0.8199	2026-01-31 20:53:35
8352	296_C_kae1-5001-01.jpg	296Ckae1500101jpg	0.537236	0.462764	2026-01-31 20:53:35
8353	617 B_erg25-5001-06#1.jpg	617Berg255001061jpg	0.596274	0.403726	2026-01-31 20:53:35
8354	380 A_cog2-1.tif	380Acog21tif	0.662273	0.337727	2026-01-31 20:53:35
8355	622 B_esf2-5002-01#1.jpg	622Besf25002011jpg	0.708967	0.291033	2026-01-31 20:53:35
8356	69 C_act1-101.TIF	69Cact1101TIF	0.475101	0.524899	2026-01-31 20:53:36
8357	382 B_rnt1-47.tif	382Brnt147tif	0.182031	0.817969	2026-01-31 20:53:36
8358	556 B_noc2-5001-01#1 (ruffly).jpg	556Bnoc25001011rufflyjpg	0.0879966	0.912003	2026-01-31 20:53:36
8359	Sigma P04 B7 B_taf13-1#1_26C.jpg	SigmaP04B7Btaf131126Cjpg	0.628503	0.371497	2026-01-31 20:53:36
8360	488 B_sld5-5001-02#1.jpg	488Bsld55001021jpg	0.713189	0.286811	2026-01-31 20:53:36
8361	564 A_dpb11-5003-01#1.jpg	564Adpb115003011jpg	0.255123	0.744877	2026-01-31 20:53:36
8362	128 B_sec9-4 .TIF	128Bsec94TIF	0.25432	0.74568	2026-01-31 20:53:36
8363	28 B_cdc26-1.TIF	28Bcdc261TIF	0.0853739	0.914626	2026-01-31 20:53:36
8364	97 C_mss4-102 .TIF	97Cmss4102TIF	0.0515675	0.948432	2026-01-31 20:53:36
8365	550 C_grs1-5001-02#1.jpg	550Cgrs15001021jpg	0.663386	0.336614	2026-01-31 20:53:36
8366	235 C_sec10-2 .TIF	235Csec102TIF	0.207445	0.792555	2026-01-31 20:53:36
8367	389 B_rpn12-1.tif	389Brpn121tif	0.514663	0.485337	2026-01-31 20:53:36
8368	386 A_ded1-199.tif	386Aded1199tif	0.877305	0.122695	2026-01-31 20:53:37
8369	266 C_arp2-14.TIF	266Carp214TIF	0.0365013	0.963499	2026-01-31 20:53:37
8370	343 C_rib5-5001-03.tif	343Crib5500103tif	0.440626	0.559374	2026-01-31 20:53:37
8371	Sigma P04 A1 A_gpi2-1-7-b#5_26C.jpg	SigmaP04A1Agpi217b526Cjpg	0.201255	0.798745	2026-01-31 20:53:37
8372	359 D_rrp7-5001-01.tif	359Drrp7500101tif	0.371415	0.628585	2026-01-31 20:53:37
8373	379 D_cca1-1.tif	379Dcca11tif	0.583583	0.416417	2026-01-31 20:53:37
8374	332 C_tor2-21.tif	332Ctor221tif	0.278859	0.721141	2026-01-31 20:53:37
8375	192 B_bcp1-ts.TIF	192Bbcp1tsTIF	0.38653	0.61347	2026-01-31 20:53:37
8376	101 A_exo84-102 .TIF	101Aexo84102TIF	0.192451	0.807549	2026-01-31 20:53:37
8377	184 B_pam16-3 .TIF	184Bpam163TIF	0.153293	0.846707	2026-01-31 20:53:37
8378	582 A_nup116-5002-01#2.jpg	582Anup1165002012jpg	0.15947	0.84053	2026-01-31 20:53:37
8379	Sigma P04 B10 B_gab1-1#1_26C.jpg	SigmaP04B10Bgab11126Cjpg	0.689993	0.310007	2026-01-31 20:53:37
8380	332 B_tor2-21.jpg	332Btor221jpg	0.92815	0.0718502	2026-01-31 20:53:37
8381	Sigma P04 A7 C_smc4-1#4_26C.jpg	SigmaP04A7Csmc41426Cjpg	0.818559	0.181441	2026-01-31 20:53:38
8382	641 B_esf1-5020-02#2.jpg	641Besf15020022jpg	0.18548	0.81452	2026-01-31 20:53:38
8383	SIGMA P01-B1 B_cab5-5001-06.TIF	SIGMAP01B1Bcab5500106TIF	0.18387	0.81613	2026-01-31 20:53:38
8384	399 B_prp19-1.tif	399Bprp191tif	0.73354	0.26646	2026-01-31 20:53:38
8385	548 B_rli1-5001-02#1.jpg	548Brli15001021jpg	0.810201	0.189799	2026-01-31 20:53:38
8386	373 B_mps2-1.tif	373Bmps21tif	0.308555	0.691445	2026-01-31 20:53:38
8387	329 B_myo2-14.jpg	329Bmyo214jpg	0.156846	0.843154	2026-01-31 20:53:38
8388	Sigma P02 B3 A_rrn11-5002-02.TIF	SigmaP02B3Arrn11500202TIF	0.149862	0.850138	2026-01-31 20:53:38
8389	315 B_rib2-5001-13.TIF	315Brib2500113TIF	0.420621	0.579379	2026-01-31 20:53:38
8390	122 C_srp101-47 .TIF	122Csrp10147TIF	0.369025	0.630975	2026-01-31 20:53:38
8391	635 C_cbf5-5002-01#2.jpg	635Ccbf55002012jpg	0.205996	0.794003	2026-01-31 20:53:38
8392	572 B_mcm6-5001-01#1.jpg	572Bmcm65001011jpg	0.108488	0.891512	2026-01-31 20:53:38
8393	292 C_rrn9-5001-06.TIF	292Crrn9500106TIF	0.126037	0.873963	2026-01-31 20:53:39
8394	268 A_prt1-1.TIF	268Aprt11TIF	0.0854596	0.91454	2026-01-31 20:53:39
8395	256 A_nmt1-181.TIF	256Anmt1181TIF	0.0351467	0.964853	2026-01-31 20:53:39
8396	51 C_rpt1-1 .TIF	51Crpt11TIF	0.0118364	0.988164	2026-01-31 20:53:39
8397	643 B_erg7-5004-04#1.jpg	643Berg75004041jpg	0.523248	0.476752	2026-01-31 20:53:39
8398	354 B_trm112-5008-03.tif	354Btrm112500803tif	0.68353	0.31647	2026-01-31 20:53:39
8399	164 A_skp1-3 .TIF	164Askp13TIF	0.358287	0.641713	2026-01-31 20:53:39
8400	370 A_dam1-11.tif	370Adam111tif	0.800635	0.199365	2026-01-31 20:53:39
8401	SIGMA P01-D01 C_pbr1-5005-07.TIF	SIGMAP01D01Cpbr1500507TIF	0.0171069	0.982893	2026-01-31 20:53:39
8402	300 A_asa1-5001-01.TIF	300Aasa1500101TIF	0.113065	0.886935	2026-01-31 20:53:39
8403	421 B_mge1-100.tif	421Bmge1100tif	0.167697	0.832303	2026-01-31 20:53:39
8404	270 B_rad3-ts14.TIF	270Brad3ts14TIF	0.0663578	0.933642	2026-01-31 20:53:39
8405	229 B_gaa1-ts .TIF	229Bgaa1tsTIF	0.0790134	0.920987	2026-01-31 20:53:40
8406	115 A_sgv1-23 .TIF	115Asgv123TIF	0.0885418	0.911458	2026-01-31 20:53:40
8407	617 C_erg25-5001-06#1.jpg	617Cerg255001061jpg	0.686385	0.313615	2026-01-31 20:53:40
8408	341 A_cia2-5001-03.tif	341Acia2500103tif	0.0458575	0.954143	2026-01-31 20:53:40
8409	298 A_dys1-5005-02.TIF	298Adys1500502TIF	0.0753503	0.92465	2026-01-31 20:53:40
8410	540 A_ctr86-5001-04#1.jpg	540Actr865001041jpg	0.225164	0.774836	2026-01-31 20:53:40
8411	485 C_plp2-5001-03-1.jpg	485Cplp25001031jpg	0.806464	0.193536	2026-01-31 20:53:40
8412	46 C_sec13-1 .TIF	46Csec131TIF	0.0347702	0.96523	2026-01-31 20:53:40
8413	153 A_tfa2-45 .TIF	153Atfa245TIF	0.0927213	0.907279	2026-01-31 20:53:40
8414	281 A_ram2-5001-05.TIF	281Aram2500105TIF	0.0262437	0.973756	2026-01-31 20:53:40
8415	Sigma P04 E8 B_ypt1-3#3_26C.jpg	SigmaP04E8Bypt13326Cjpg	0.627502	0.372498	2026-01-31 20:53:40
8416	235 B_sec10-2 .TIF	235Bsec102TIF	0.162411	0.837589	2026-01-31 20:53:40
8417	572 C_mcm6-5001-01#1.jpg	572Cmcm65001011jpg	0.16826	0.83174	2026-01-31 20:53:40
8418	646 B_cog4-5006-07 #1 H7.jpg	646Bcog45006071H7jpg	0.354051	0.645949	2026-01-31 20:53:41
8419	527 C_nuf2-5001-02#1.jpg	527Cnuf25001021jpg	0.941516	0.0584843	2026-01-31 20:53:41
8420	408 B_cdc23-1.tif	408Bcdc231tif	0.60034	0.39966	2026-01-31 20:53:41
8421	406 D_sft1-15.tif	406Dsft115tif	0.51039	0.48961	2026-01-31 20:53:41
8422	323 B_atm1-5001-34.jpg	323Batm1500134jpg	0.956966	0.0430339	2026-01-31 20:53:41
8423	574 A_ulp2-5010-06#2.jpg	574Aulp25010062jpg	0.181413	0.818587	2026-01-31 20:53:41
8424	262 B_sfh1-1.tif	262Bsfh11tif	0.616576	0.383424	2026-01-31 20:53:41
8425	307 A_nfs1-5003-01.TIF	307Anfs1500301TIF	0.0263845	0.973616	2026-01-31 20:53:41
8426	572 A_mcm6-5001-01#1.jpg	572Amcm65001011jpg	0.214889	0.785111	2026-01-31 20:53:41
8427	559 A_nup82-5001-03#1.jpg	559Anup825001031jpg	0.295704	0.704296	2026-01-31 20:53:41
8428	38 A_sds22-5 .TIF	38Asds225TIF	0.145885	0.854115	2026-01-31 20:53:41
8429	299 A_tfg2-5001-02.TIF	299Atfg2500102TIF	0.218133	0.781867	2026-01-31 20:53:41
8430	371 D_hym1-15.tif	371Dhym115tif	0.816227	0.183773	2026-01-31 20:53:42
8431	Sigma P04 F11 C_tap42-11#3_26C.jpg	SigmaP04F11Ctap4211326Cjpg	0.720108	0.279892	2026-01-31 20:53:42
8432	482 A_rot1-5001-02-1.jpg	482Arot15001021jpg	0.747534	0.252466	2026-01-31 20:53:42
8433	Sigma P04 A1 C_gpi2-1-7-b#5_26C.jpg	SigmaP04A1Cgpi217b526Cjpg	0.352721	0.647279	2026-01-31 20:53:42
8434	648 A_ykt6-5001-01 #1 B8.jpg	648Aykt65001011B8jpg	0.225243	0.774757	2026-01-31 20:53:42
8435	51 B_rpt1-1 .TIF	51Brpt11TIF	0.0176788	0.982321	2026-01-31 20:53:42
8436	554 A_gus1-5001-01#1.jpg	554Agus15001011jpg	0.29258	0.70742	2026-01-31 20:53:42
8437	266 A_arp2-14.TIF	266Aarp214TIF	0.0317715	0.968229	2026-01-31 20:53:42
8438	310 A_shq1-5001-02.TIF	310Ashq1500102TIF	0.0745511	0.925449	2026-01-31 20:53:42
8439	199 A_fip1-433.TIF	199Afip1433TIF	0.238506	0.761494	2026-01-31 20:53:42
8440	204 B_use1-ts.TIF	204Buse1tsTIF	0.101976	0.898024	2026-01-31 20:53:42
8441	298 B_dys1-5005-02.TIF	298Bdys1500502TIF	0.0992102	0.90079	2026-01-31 20:53:42
8442	382 D_rnt1-47.tif	382Drnt147tif	0.398072	0.601928	2026-01-31 20:53:42
8443	485 E_plp2-5001-03-1.jpg	485Eplp25001031jpg	0.643626	0.356374	2026-01-31 20:53:43
8444	159 C_ntf2-H104Y .TIF	159Cntf2H104YTIF	0.432726	0.567274	2026-01-31 20:53:43
8445	519 B_rrp43-5001-02#2.jpg	519Brrp435001022jpg	0.266616	0.733384	2026-01-31 20:53:43
8446	290 C_big1-5001-03.TIF	290Cbig1500103TIF	0.0536622	0.946338	2026-01-31 20:53:43
8447	131 B_hsf1-848 .TIF	131Bhsf1848TIF	0.232685	0.767315	2026-01-31 20:53:43
8448	311 C_hsp60-5003-03.jpg	311Chsp60500303jpg	0.174346	0.825654	2026-01-31 20:53:43
8449	88 A_mob2-11 .TIF	88Amob211TIF	0.0771407	0.922859	2026-01-31 20:53:43
8450	60 C_srp102-510.TIF	60Csrp102510TIF	0.531937	0.468063	2026-01-31 20:53:43
8451	209 B_sec13-1.TIF	209Bsec131TIF	0.431133	0.568867	2026-01-31 20:53:43
8452	395 D_ssu72-2.tif	395Dssu722tif	0.681825	0.318175	2026-01-31 20:53:43
8453	307 C_nfs1-5003-01.TIF	307Cnfs1500301TIF	0.0130638	0.986936	2026-01-31 20:53:43
8454	414 D_rpb5-H147R.tif	414Drpb5H147Rtif	0.607087	0.392913	2026-01-31 20:53:44
8455	399 A_prp19-1.tif	399Aprp191tif	0.758479	0.241521	2026-01-31 20:53:44
8456	128 A_sec9-4 .TIF	128Asec94TIF	0.483428	0.516572	2026-01-31 20:53:44
8457	SIGMA P01-A9 A_rib7-5001-01.TIF	SIGMAP01A9Arib7500101TIF	0.0230366	0.976963	2026-01-31 20:53:44
8458	565 C_gln4-5001-04#1.jpg	565Cgln45001041jpg	0.455741	0.544259	2026-01-31 20:53:44
8459	Sigma P01 A2 A_gpi19-5001-05_30C copy.jpg	SigmaP01A2Agpi1950010530Ccopyjpg	0.665787	0.334213	2026-01-31 20:53:44
8460	582 B_nup116-5002-01#2.jpg	582Bnup1165002012jpg	0.458816	0.541184	2026-01-31 20:53:44
8461	108 A_exo70-29-37 .TIF	108Aexo702937TIF	0.0352766	0.964723	2026-01-31 20:53:44
8462	538 A_cbf5-5001-01#1.jpg	538Acbf55001011jpg	0.0777919	0.922208	2026-01-31 20:53:44
8463	138 C_srm1-ts .TIF	138Csrm1tsTIF	0.240615	0.759385	2026-01-31 20:53:44
8464	264 A_wbp1-1.jpg	264Awbp11jpg	0.160501	0.839499	2026-01-31 20:53:44
8465	335 A_cdc23-1_2w.tif	335Acdc2312wtif	0.734479	0.265521	2026-01-31 20:53:44
8466	197 B_hyp2-2.TIF	197Bhyp22TIF	0.350522	0.649478	2026-01-31 20:53:44
8467	540 C_ctr86-5001-04#1.jpg	540Cctr865001041jpg	0.309649	0.690351	2026-01-31 20:53:45
8468	186 A_ccl1-ts4.tif	186Accl1ts4tif	0.0318719	0.968128	2026-01-31 20:53:45
8469	Sigma P04 E8 C_ypt1-3#3_26C.jpg	SigmaP04E8Cypt13326Cjpg	0.588561	0.411439	2026-01-31 20:53:45
8470	320 B_acs2-5002-01.TIF	320Bacs2500201TIF	0.277524	0.722476	2026-01-31 20:53:45
8471	165 A_ipl1-2 .TIF	165Aipl12TIF	0.107782	0.892218	2026-01-31 20:53:45
8472	28 A_cdc26-1.TIF	28Acdc261TIF	0.121945	0.878055	2026-01-31 20:53:45
8473	586 B_brr2-5003-07#1.jpg	586Bbrr25003071jpg	0.737058	0.262942	2026-01-31 20:53:45
8474	276 B_pro3-5001-01.TIF	276Bpro3500101TIF	0.110811	0.889189	2026-01-31 20:53:45
8475	208 A_rho3-Ser228.TIF	208Arho3Ser228TIF	0.0341489	0.965851	2026-01-31 20:53:45
8476	35 B_rna1-1.TIF	35Brna11TIF	0.39841	0.60159	2026-01-31 20:53:45
8477	109 B_fcp1-1 .TIF	109Bfcp11TIF	0.275792	0.724208	2026-01-31 20:53:45
8478	249 A_cdc7-1.TIF	249Acdc71TIF	0.457395	0.542605	2026-01-31 20:53:45
8479	376 D_cca1-1.tif	376Dcca11tif	0.846273	0.153727	2026-01-31 20:53:46
8480	153 B_tfa2-45.TIF	153Btfa245TIF	0.0806401	0.91936	2026-01-31 20:53:46
8481	316 B_tah18-5001-04.jpg	316Btah18500104jpg	0.228216	0.771784	2026-01-31 20:53:46
8482	40 B_nsl1-6 .TIF	40Bnsl16TIF	0.0369522	0.963048	2026-01-31 20:53:46
8483	498 A_ipi1-5001-05#3 copy.jpg	498Aipi15001053copyjpg	0.930418	0.0695818	2026-01-31 20:53:46
8484	4 A_pkc1-1.TIF	4Apkc11TIF	0.0303049	0.969695	2026-01-31 20:53:46
8485	511 C_taf3-5001-01#1.jpg	511Ctaf35001011jpg	0.154812	0.845188	2026-01-31 20:53:46
8486	396 B_pfy1-14.tif	396Bpfy114tif	0.556496	0.443504	2026-01-31 20:53:46
8487	SIGMA P01-B1 C_cab5-5001-06.TIF	SIGMAP01B1Ccab5500106TIF	0.143749	0.856251	2026-01-31 20:53:46
8488	589 B_kog1-1#3.jpg	589Bkog113jpg	0.861978	0.138022	2026-01-31 20:53:46
8489	647 C_mcm1-5001-05 #2 C3.jpg	647Cmcm15001052C3jpg	0.131956	0.868044	2026-01-31 20:53:46
8490	237 B_mps1-1.tif	237Bmps11tif	0.707989	0.292011	2026-01-31 20:53:46
8491	396 A_pfy1-14.tif	396Apfy114tif	0.731348	0.268652	2026-01-31 20:53:47
8492	603 C_cwc25-5010-01#2.jpg	603Ccwc255010012jpg	0.679133	0.320867	2026-01-31 20:53:47
8493	488 A_sld5-5001-02#1.jpg	488Asld55001021jpg	0.557885	0.442115	2026-01-31 20:53:47
8494	542 B_cwc22-5001-01#1.jpg	542Bcwc225001011jpg	0.281479	0.718521	2026-01-31 20:53:47
8495	392 B_nut2-ts.tif	392Bnut2tstif	0.546997	0.453003	2026-01-31 20:53:47
8496	385 A_cdc20-1.tif	385Acdc201tif	0.775916	0.224084	2026-01-31 20:53:47
8497	194 C_pre1-1.TIF	194Cpre11TIF	0.301169	0.698831	2026-01-31 20:53:47
8498	292 B_rrn9-5001-06.TIF	292Brrn9500106TIF	0.166307	0.833693	2026-01-31 20:53:47
8499	447 D_ceg1-3.tif	447Dceg13tif	0.692057	0.307943	2026-01-31 20:53:47
8500	320 C_acs2-5002-01.TIF	320Cacs2500201TIF	0.0569082	0.943092	2026-01-31 20:53:47
8501	Sigma P04 B3 B_rds3-1#1_26C.jpg	SigmaP04B3Brds31126Cjpg	0.296446	0.703554	2026-01-31 20:53:47
8502	447 B_ceg1-3.tif	447Bceg13tif	0.405945	0.594055	2026-01-31 20:53:47
8503	212 B_spt15-I143N.TIF	212Bspt15I143NTIF	0.284006	0.715994	2026-01-31 20:53:48
8504	4 B_pkc1-1.TIF	4Bpkc11TIF	0.028946	0.971054	2026-01-31 20:53:48
8505	578-A_vas1-5001-06#1.jpg	578Avas15001061jpg	0.271473	0.728527	2026-01-31 20:53:48
8506	225 A_slu7-ts2 .TIF	225Aslu7ts2TIF	0.0485301	0.95147	2026-01-31 20:53:48
8507	385 B_cdc20-1.tif	385Bcdc201tif	0.358078	0.641922	2026-01-31 20:53:48
8508	254 B_cdc1-1.TIF	254Bcdc11TIF	0.0423677	0.957632	2026-01-31 20:53:48
8509	Sigma P02 C4 A_las1-5005-01.TIF	SigmaP02C4Alas1500501TIF	0.00891887	0.991081	2026-01-31 20:53:48
8510	303 C_ade13-5001-02.TIF	303Cade13500102TIF	0.233581	0.766419	2026-01-31 20:53:48
8511	542 C_cwc22-5001-01#1.jpg	542Ccwc225001011jpg	0.251071	0.748929	2026-01-31 20:53:48
8512	630 A_nse4-5001-01#3.jpg	630Anse45001013jpg	0.507202	0.492798	2026-01-31 20:53:48
8513	A_WT(ura-leu-his-).tif	AWTuraleuhistif	0.219082	0.780918	2026-01-31 20:53:48
8514	556 A_noc2-5001-01#1 (ruffly).jpg	556Anoc25001011rufflyjpg	0.0630546	0.936945	2026-01-31 20:53:48
8515	229 C_gaa1-ts .TIF	229Cgaa1tsTIF	0.19957	0.80043	2026-01-31 20:53:49
8516	69 A_act1-101.TIF	69Aact1101TIF	0.295747	0.704253	2026-01-31 20:53:49
8517	318 B_grc3-5001-01.jpg	318Bgrc3500101jpg	0.588307	0.411693	2026-01-31 20:53:49
8518	285 C_hem13-5001-01.TIF	285Chem13500101TIF	0.280037	0.719963	2026-01-31 20:53:49
8519	13 A_rio2-1.TIF	13Ario21TIF	0.0215579	0.978442	2026-01-31 20:53:49
8520	426 B_rpt6-1.tif	426Brpt61tif	0.237892	0.762108	2026-01-31 20:53:49
8521	27 A_spc24-10.TIF	27Aspc2410TIF	0.0534604	0.94654	2026-01-31 20:53:49
8522	40 C_nsl1-6.TIF	40Cnsl16TIF	0.0330596	0.96694	2026-01-31 20:53:49
8523	115 C_sgv1-23 .TIF	115Csgv123TIF	0.179068	0.820932	2026-01-31 20:53:49
8524	SIGMA P01-C11 B_pbr1-5006-06.TIF	SIGMAP01C11Bpbr1500606TIF	0.0731238	0.926876	2026-01-31 20:53:49
8525	209 A_sec13-1.TIF	209Asec131TIF	0.434989	0.565011	2026-01-31 20:53:49
8526	478 B_rpc31-5005-03-1.jpg	478Brpc315005031jpg	0.196038	0.803962	2026-01-31 20:53:49
8527	270 C_rad3-ts14.TIF	270Crad3ts14TIF	0.0425336	0.957466	2026-01-31 20:53:50
8528	478 C_rpc31-5005-03-1.jpg	478Crpc315005031jpg	0.276883	0.723117	2026-01-31 20:53:50
8529	407 A_ctf13-30.tif	407Actf1330tif	0.42644	0.57356	2026-01-31 20:53:50
8530	310 C_shq1-5001-02.TIF	310Cshq1500102TIF	0.112332	0.887668	2026-01-31 20:53:50
8531	612 C_spp381-5001-02#1.jpg	612Cspp3815001021jpg	0.845168	0.154832	2026-01-31 20:53:50
8532	446 D_dsl1-DC30.tif	446Ddsl1DC30tif	0.705373	0.294627	2026-01-31 20:53:50
8533	133 B_arp9-1 copy.TIF	133Barp91copyTIF	0.191975	0.808025	2026-01-31 20:53:50
8534	Sigma P02 A3 B_snu56-5001-06.TIF	SigmaP02A3Bsnu56500106TIF	0.374236	0.625764	2026-01-31 20:53:50
8535	239 B_cdc48-1.tif	239Bcdc481tif	0.58169	0.41831	2026-01-31 20:53:50
8536	SIGMA P01-B9 B_pbr1-5001-09.TIF	SIGMAP01B9Bpbr1500109TIF	0.015737	0.984263	2026-01-31 20:53:50
8537	6 B_smc4-1.TIF	6Bsmc41TIF	0.0709477	0.929052	2026-01-31 20:53:50
8538	564 C_dpb11-5003-01#1.jpg	564Cdpb115003011jpg	0.115991	0.884009	2026-01-31 20:53:50
8539	605 C_imp3-5007-R1#1.jpg	605Cimp35007R11jpg	0.0606418	0.939358	2026-01-31 20:53:51
8540	30 B_cks1-35.TIF	30Bcks135TIF	0.0736455	0.926355	2026-01-31 20:53:51
8541	641 A_esf1-5020-02#2.jpg	641Aesf15020022jpg	0.809399	0.190601	2026-01-31 20:53:51
8542	385 D_cdc20-1.tif	385Dcdc201tif	0.771279	0.228721	2026-01-31 20:53:51
8543	292 A_rrn9-5001-06.TIF	292Arrn9500106TIF	0.0870481	0.912952	2026-01-31 20:53:51
8544	85 C_mob2-14 .TIF	85Cmob214TIF	0.017431	0.982569	2026-01-31 20:53:51
8545	348 A_cab1-5001-01.tif	348Acab1500101tif	0.0163707	0.983629	2026-01-31 20:53:51
8546	Sigma P02 B1 A_rrn11-5001-02.TIF	SigmaP02B1Arrn11500102TIF	0.251817	0.748183	2026-01-31 20:53:51
8547	568 C_cft2-5001-02#2.jpg	568Ccft25001022jpg	0.96982	0.0301802	2026-01-31 20:53:51
8548	327 C_mtr10-5003-02.jpg	327Cmtr10500302jpg	0.413721	0.586279	2026-01-31 20:53:51
8549	551 A_rna14-5001-02#1.jpg	551Arna145001021jpg	0.76958	0.23042	2026-01-31 20:53:51
8550	153 C_tfa2-45.TIF	153Ctfa245TIF	0.0920274	0.907973	2026-01-31 20:53:51
8551	450 A_arp2-14_(3).tif	450Aarp2143tif	0.0373699	0.96263	2026-01-31 20:53:51
8552	605-C_imp3-5007-R1#1.jpg	605Cimp35007R11jpg	0.152647	0.847353	2026-01-31 20:53:52
8553	Sigma P04 A7 B_smc4-1#4_26C.jpg	SigmaP04A7Bsmc41426Cjpg	0.836331	0.163669	2026-01-31 20:53:52
8554	97 A_mss4-102 .TIF	97Amss4102TIF	0.0506384	0.949362	2026-01-31 20:53:52
8555	519 C_rrp43-5001-02#2.jpg	519Crrp435001022jpg	0.393983	0.606017	2026-01-31 20:53:52
8556	Sigma P04 B10 A_gab1-1#1_26C.jpg	SigmaP04B10Agab11126Cjpg	0.758363	0.241637	2026-01-31 20:53:52
8557	Sigma P02 A4 A_sof1-5001-01.TIF	SigmaP02A4Asof1500101TIF	0.250513	0.749487	2026-01-31 20:53:52
8558	636 C_pdi1-5001-16#1.jpg	636Cpdi15001161jpg	0.693146	0.306854	2026-01-31 20:53:52
8559	359 A_rrp7-5001-01.tif	359Arrp7500101tif	0.0383106	0.961689	2026-01-31 20:53:52
8560	234 A_rpn5-1 .TIF	234Arpn51TIF	0.130556	0.869444	2026-01-31 20:53:52
8561	Sigma P04 G2 C_pfy1-13#3_26C.jpg	SigmaP04G2Cpfy113326Cjpg	0.347942	0.652058	2026-01-31 20:53:52
8562	189 A_cdc34-1.tif	189Acdc341tif	0.0144244	0.985576	2026-01-31 20:53:52
8563	17 A_las17-1.TIF	17Alas171TIF	0.063948	0.936052	2026-01-31 20:53:52
8564	97 B_mss4-102 .TIF	97Bmss4102TIF	0.0869795	0.913021	2026-01-31 20:53:52
8565	521 C_pgk1-5010-12#1.jpg	521Cpgk15010121jpg	0.78907	0.21093	2026-01-31 20:53:53
8566	16 B_rds3-1.TIF	16Brds31TIF	0.170077	0.829923	2026-01-31 20:53:53
8567	60 A_srp102-510.TIF	60Asrp102510TIF	0.721294	0.278706	2026-01-31 20:53:53
8568	357 D_rrp15-5001-01.tif	357Drrp15500101tif	0.359507	0.640493	2026-01-31 20:53:53
8569	277 B_cab4-5001-01.TIF	277Bcab4500101TIF	0.179125	0.820875	2026-01-31 20:53:53
8570	514 B_bet4-5001-01#1.jpg	514Bbet45001011jpg	0.0212964	0.978704	2026-01-31 20:53:53
8571	480 C_kei1-5002-04-1.jpg	480Ckei15002041jpg	0.066565	0.933435	2026-01-31 20:53:53
8572	6 A__smc4-1.TIF	6Asmc41TIF	0.101358	0.898642	2026-01-31 20:53:53
8573	348 B_cab1-5001-01.tif	348Bcab1500101tif	0.0236563	0.976344	2026-01-31 20:53:53
8574	251 B_dsn1-7.tif	251Bdsn17tif	0.195421	0.804579	2026-01-31 20:53:53
8575	Sigma P02 C6 C_las1-5006-01.TIF	SigmaP02C6Clas1500601TIF	0.031094	0.968906	2026-01-31 20:53:53
8576	205 B_pam18-1.TIF	205Bpam181TIF	0.224417	0.775583	2026-01-31 20:53:53
8577	85 B_mob2-14 .TIF	85Bmob214TIF	0.00959965	0.9904	2026-01-31 20:53:54
8578	413 A_cep3-1.tif	413Acep31tif	0.688395	0.311605	2026-01-31 20:53:54
8579	485 D_plp2-5001-03-1.jpg	485Dplp25001031jpg	0.795123	0.204877	2026-01-31 20:53:54
8580	393 B_tpi1-1670.tif	393Btpi11670tif	0.666455	0.333545	2026-01-31 20:53:54
8581	648 B_ykt6-5001-01 #1 B8.jpg	648Bykt65001011B8jpg	0.109256	0.890744	2026-01-31 20:53:54
8582	370 D_dam1-11.tif	370Ddam111tif	0.276246	0.723754	2026-01-31 20:53:54
8583	305 B_rsc6-5001-01.TIF	305Brsc6500101TIF	0.0128661	0.987134	2026-01-31 20:53:54
8584	521 A_pgk1-5010-12#1.jpg	521Apgk15010121jpg	0.863196	0.136804	2026-01-31 20:53:54
8585	8-B las17-13.jpg	8Blas1713jpg	0.0212639	0.978736	2026-01-31 20:53:54
8586	592 B_esp1-1#3.jpg	592Besp113jpg	0.146157	0.853843	2026-01-31 20:53:54
8587	170 C_sam35-2 .TIF	170Csam352TIF	0.368561	0.631439	2026-01-31 20:53:54
8588	594 B_rpo21-1#1.jpg	594Brpo2111jpg	0.703586	0.296414	2026-01-31 20:53:54
8589	246 B_alg1-1.TIF	246Balg11TIF	0.137582	0.862418	2026-01-31 20:53:55
8590	324 C_ypp1-5001-03.jpg	324Cypp1500103jpg	0.946161	0.0538394	2026-01-31 20:53:55
8591	Sigma P02 C6 A_las1-5006-01.TIF	SigmaP02C6Alas1500601TIF	0.0550925	0.944907	2026-01-31 20:53:55
8592	418 A_med11-ts.tif	418Amed11tstif	0.462862	0.537137	2026-01-31 20:53:55
8593	504 A_gpn2-5001-01#1.jpg	504Agpn25001011jpg	0.289223	0.710777	2026-01-31 20:53:55
8594	413 B_cep3-1.tif	413Bcep31tif	0.515435	0.484565	2026-01-31 20:53:55
8595	133 B_arp9-1 .TIF	133Barp91TIF	0.191975	0.808025	2026-01-31 20:53:55
8596	392 A_nut2-ts.tif	392Anut2tstif	0.854324	0.145676	2026-01-31 20:53:55
8597	170 B_sam35-2 .TIF	170Bsam352TIF	0.391121	0.608878	2026-01-31 20:53:55
8598	527 B_nuf2-5001-02#1.jpg	527Bnuf25001021jpg	0.934251	0.0657491	2026-01-31 20:53:55
8599	612-A_spp381-5001-02#1.jpg	612Aspp3815001021jpg	0.884637	0.115363	2026-01-31 20:53:55
8600	368 A_spc29-20.tif	368Aspc2920tif	0.808471	0.191529	2026-01-31 20:53:55
8601	369 D_rpn12-1.tif	369Drpn121tif	0.597971	0.402029	2026-01-31 20:53:56
8602	193 B_psf1-1.TIF	193Bpsf11TIF	0.5285	0.4715	2026-01-31 20:53:56
8603	325 A_emw1-5005-03.jpg	325Aemw1500503jpg	0.858484	0.141516	2026-01-31 20:53:56
8604	253 A_cdc37-1.tif	253Acdc371tif	0.275802	0.724198	2026-01-31 20:53:56
8605	88 C_mob2-11 .TIF	88Cmob211TIF	0.0436446	0.956355	2026-01-31 20:53:56
8606	27 C_spc24-10.TIF	27Cspc2410TIF	0.100428	0.899572	2026-01-31 20:53:56
8607	443 A_mtr4-1.tif	443Amtr41tif	0.282174	0.717826	2026-01-31 20:53:56
8608	432 A_taf12-9.tif	432Ataf129tif	0.361416	0.638584	2026-01-31 20:53:56
8609	519 A_rrp43-5001-02#2.jpg	519Arrp435001022jpg	0.0544279	0.945572	2026-01-31 20:53:56
8610	189 A cdc34-1.tif	189Acdc341tif	0.0560004	0.944	2026-01-31 20:53:56
8611	9-B las17-13.jpg	9Blas1713jpg	0.0226414	0.977359	2026-01-31 20:53:56
8612	639 B_srp68-5001-16#2.jpg	639Bsrp685001162jpg	0.91426	0.0857401	2026-01-31 20:53:56
8613	470 B_Ito1-5001-02-1.jpg	470BIto15001021jpg	0.373588	0.626412	2026-01-31 20:53:56
8614	Sigma P04 B7 A_taf13-1#1_26C.jpg	SigmaP04B7Ataf131126Cjpg	0.656977	0.343023	2026-01-31 20:53:57
8615	459 A_rpb2-6-1.jpg	459Arpb261jpg	0.466733	0.533267	2026-01-31 20:53:57
8616	122 B_srp101-47 .TIF	122Bsrp10147TIF	0.126793	0.873207	2026-01-31 20:53:57
8617	235 A_sec10-2 .TIF	235Asec102TIF	0.230162	0.769838	2026-01-31 20:53:57
8618	165 B_ipl1-2 .TIF	165Bipl12TIF	0.0721043	0.927896	2026-01-31 20:53:57
8619	33 C_ipl1-1.TIF	33Cipl11TIF	0.191424	0.808576	2026-01-31 20:53:57
8620	408 A_cdc23-1.tif	408Acdc231tif	0.619686	0.380314	2026-01-31 20:53:57
8621	369 B_rpn12-1.tif	369Brpn121tif	0.429197	0.570803	2026-01-31 20:53:57
8622	537 B_tim50-5001-01#2.jpg	537Btim505001012jpg	0.936494	0.063506	2026-01-31 20:53:57
8623	446 A_dsl1-DC30.tif	446Adsl1DC30tif	0.848117	0.151883	2026-01-31 20:53:57
8624	38 B_sds22-5.TIF	38Bsds225TIF	0.124947	0.875053	2026-01-31 20:53:57
8625	Sigma P04 C8 C_ipl1-1#1_26C.jpg	SigmaP04C8Cipl11126Cjpg	0.618308	0.381692	2026-01-31 20:53:57
8626	554 B_gus1-5001-01#1.jpg	554Bgus15001011jpg	0.629114	0.370886	2026-01-31 20:53:58
8627	632 D_tub2-01#1.jpg	632Dtub2011jpg	0.790658	0.209342	2026-01-31 20:53:58
8628	38 C_sds22-5.TIF	38Csds225TIF	0.075165	0.924835	2026-01-31 20:53:58
8629	276 C_pro3-5001-01.TIF	276Cpro3500101TIF	0.194024	0.805976	2026-01-31 20:53:58
8630	476 B_ski6-5001-06-2.jpg	476Bski65001062jpg	0.0634938	0.936506	2026-01-31 20:53:58
8631	239 D_cdc48-1.tif	239Dcdc481tif	0.665951	0.334049	2026-01-31 20:53:58
8632	Sigma P02 A4 C_sof1-5001-01.TIF	SigmaP02A4Csof1500101TIF	0.080374	0.919626	2026-01-31 20:53:58
8633	260 B_rpt3-1.TIF	260Brpt31TIF	0.208288	0.791712	2026-01-31 20:53:58
8634	328 B_cft1-5001-07.jpg	328Bcft1500107jpg	0.955078	0.0449222	2026-01-31 20:53:58
8635	507 B_erg20-5002-01#1.jpg	507Berg205002011jpg	0.0827561	0.917244	2026-01-31 20:53:58
8636	407 B_ctf13-30.tif	407Bctf1330tif	0.216952	0.783048	2026-01-31 20:53:58
8637	218 A_crm1-1.TIF	218Acrm11TIF	0.0853918	0.914608	2026-01-31 20:53:58
8638	SIGMA P01-C11 A_pbr1-5006-06.TIF	SIGMAP01C11Apbr1500606TIF	0.162273	0.837727	2026-01-31 20:53:59
8639	603-A_cwc25-5010-01#2.jpg	603Acwc255010012jpg	0.752521	0.247479	2026-01-31 20:53:59
8640	316 C_tah18-5001-04.jpg	316Ctah18500104jpg	0.336762	0.663238	2026-01-31 20:53:59
8641	482 B_rot1-5001-02-1.jpg	482Brot15001021jpg	0.723191	0.276808	2026-01-31 20:53:59
8642	Sigma P02 B3 C_rrn11-5002-02.TIF	SigmaP02B3Crrn11500202TIF	0.5655	0.4345	2026-01-31 20:53:59
8643	289 C_tad3-5001-01.TIF	289Ctad3500101TIF	0.176182	0.823818	2026-01-31 20:53:59
8644	464 A_srb7-5003-02-1.jpg	464Asrb75003021jpg	0.0226318	0.977368	2026-01-31 20:53:59
8645	408 D_cdc23-1.tif	408Dcdc231tif	0.639692	0.360308	2026-01-31 20:53:59
8646	285 A_hem13-5001-01.TIF	285Ahem13500101TIF	0.255255	0.744745	2026-01-31 20:53:59
8647	426 A_rpt6-1.tif	426Arpt61tif	0.511909	0.488091	2026-01-31 20:53:59
8648	279 C_tsc13-5001-01.TIF	279Ctsc13500101TIF	0.18057	0.81943	2026-01-31 20:53:59
8649	303 B_ade13-5001-02.TIF	303Bade13500102TIF	0.0580511	0.941949	2026-01-31 20:53:59
8650	527 A_nuf2-5001-02#1.jpg	527Anuf25001021jpg	0.938553	0.0614472	2026-01-31 20:54:00
8651	325 B_emw1-5005-03.jpg	325Bemw1500503jpg	0.848796	0.151204	2026-01-31 20:54:00
8652	Sigma P04 B10 C_gab1-1#1_26C.jpg	SigmaP04B10Cgab11126Cjpg	0.659226	0.340774	2026-01-31 20:54:00
8653	589 C_kog1-1#3.jpg	589Ckog113jpg	0.895606	0.104394	2026-01-31 20:54:00
8654	462 C_smc1-2-1.jpg	462Csmc121jpg	0.093426	0.906574	2026-01-31 20:54:00
8655	480 B_kei1-5002-04-1.jpg	480Bkei15002041jpg	0.0197769	0.980223	2026-01-31 20:54:00
8656	548 C_rli1-5001-02#1.jpg	548Crli15001021jpg	0.817355	0.182645	2026-01-31 20:54:00
8657	83 C_mob2-19 .TIF	83Cmob219TIF	0.0131214	0.986879	2026-01-31 20:54:00
8658	393 A_tpi1-1670.tif	393Atpi11670tif	0.952171	0.0478294	2026-01-31 20:54:00
8659	310 B_shq1-5001-02.TIF	310Bshq1500102TIF	0.0412301	0.95877	2026-01-31 20:54:00
8660	Sigma P04 D12 C_cdc28-1#3_26C.jpg	SigmaP04D12Ccdc281326Cjpg	0.46131	0.53869	2026-01-31 20:54:00
8661	243 C_sec61-2.TIF	243Csec612TIF	0.00595427	0.994046	2026-01-31 20:54:00
8662	141 B_cet1-1 .TIF	141Bcet11TIF	0.178295	0.821705	2026-01-31 20:54:00
8663	164 C_skp1-3 .TIF	164Cskp13TIF	0.279149	0.720851	2026-01-31 20:54:01
8664	550 A_grs1-5001-02#1.jpg	550Agrs15001021jpg	0.738805	0.261195	2026-01-31 20:54:01
8665	609 C_tif35-5001-04#1.jpg	609Ctif355001041jpg	0.890951	0.109049	2026-01-31 20:54:01
8666	112 B_cdc4-1 .TIF	112Bcdc41TIF	0.399104	0.600896	2026-01-31 20:54:01
8667	300 C_asa1-5001-01.TIF	300Casa1500101TIF	0.147857	0.852143	2026-01-31 20:54:01
8668	Sigma P04 C8 A_ipl1-1#1_26C.jpg	SigmaP04C8Aipl11126Cjpg	0.300403	0.699597	2026-01-31 20:54:01
8669	639 A_srp68-5001-16#2.jpg	639Asrp685001162jpg	0.877655	0.122345	2026-01-31 20:54:01
8670	68 A_act1-105.TIF	68Aact1105TIF	0.0667839	0.933216	2026-01-31 20:54:01
8671	371 B_hym1-15.tif	371Bhym115tif	0.692412	0.307588	2026-01-31 20:54:01
8672	359 B_rrp7-5001-01.tif	359Brrp7500101tif	0.293188	0.706812	2026-01-31 20:54:01
8673	398 A_mif2-3.tif	398Amif23tif	0.777612	0.222388	2026-01-31 20:54:01
8674	541 C_pab1-5001-04#1.jpg	541Cpab15001041jpg	0.51084	0.48916	2026-01-31 20:54:01
8675	266 B_arp2-14.TIF	266Barp214TIF	0.0357343	0.964266	2026-01-31 20:54:02
8676	524 A_erg9-5001-09#1.jpg	524Aerg95001091jpg	0.0719754	0.928025	2026-01-31 20:54:02
8677	507 A_erg20-5002-01#1.jpg	507Aerg205002011jpg	0.109091	0.890909	2026-01-31 20:54:02
8678	105 A_tcp1-1 .TIF	105Atcp11TIF	0.100326	0.899674	2026-01-31 20:54:02
8679	264 C_wbp1-1.jpg	264Cwbp11jpg	0.30606	0.69394	2026-01-31 20:54:02
8680	459 B_rpb2-6-1.jpg	459Brpb261jpg	0.391589	0.608411	2026-01-31 20:54:02
8681	331 C_mot1-1033.jpg	331Cmot11033jpg	0.381298	0.618702	2026-01-31 20:54:02
8682	585 A_urb2-5001-03#2.jpg	585Aurb25001032jpg	0.720637	0.279363	2026-01-31 20:54:02
8683	156 B_taf9-ts2.TIF	156Btaf9ts2TIF	0.0878323	0.912168	2026-01-31 20:54:02
8684	174 B_sec65-1.TIF	174Bsec651TIF	0.378513	0.621487	2026-01-31 20:54:02
8685	SIgma P02 B3 B_rrn11-5002-02.TIF	SIgmaP02B3Brrn11500202TIF	0.457316	0.542684	2026-01-31 20:54:02
8686	Sigma P01 A2 C_gpi19-5001-05_30C copy.tif	SigmaP01A2Cgpi1950010530Ccopytif	0.535004	0.464996	2026-01-31 20:54:02
8687	Sigma P04 E12 B_srp102-510#3_26C.jpg	SigmaP04E12Bsrp102510326Cjpg	0.153502	0.846498	2026-01-31 20:54:02
8688	223 B_pti1-ts1 .TIF	223Bpti1ts1TIF	0.0661216	0.933878	2026-01-31 20:54:03
8689	132 A_srm1-G282S .TIF	132Asrm1G282STIF	0.139577	0.860423	2026-01-31 20:54:03
8690	377 D_tor2-29.tif	377Dtor229tif	0.850465	0.149535	2026-01-31 20:54:03
8691	83 A_mob2-19 .TIF	83Amob219TIF	0.0183004	0.9817	2026-01-31 20:54:03
8692	366 A_phs1-1.tif	366Aphs11tif	0.791774	0.208226	2026-01-31 20:54:03
8693	495 B _rlp7-5001-01#1.jpg	495Brlp75001011jpg	0.153841	0.846159	2026-01-31 20:54:03
8694	Sigma P04 E8 A_ypt1-3#3_26C.jpg	SigmaP04E8Aypt13326Cjpg	0.614753	0.385247	2026-01-31 20:54:03
8695	398 D_mif2-3.tif	398Dmif23tif	0.800538	0.199462	2026-01-31 20:54:03
8696	Sigma P02 D7 B_tif5-5002-02.TIF	SigmaP02D7Btif5500202TIF	0.355455	0.644545	2026-01-31 20:54:03
8697	500 B_rpn8-5003-01#2.jpg	500Brpn85003012jpg	0.03245	0.96755	2026-01-31 20:54:03
8698	355 B_tif11-5002-01_2w.tif	355Btif115002012wtif	0.565762	0.434238	2026-01-31 20:54:03
8699	138 B_srm1-ts .TIF	138Bsrm1tsTIF	0.148309	0.851691	2026-01-31 20:54:03
8700	Sigma P04 E12 A_srp102-510#3_26C.jpg	SigmaP04E12Asrp102510326Cjpg	0.17089	0.82911	2026-01-31 20:54:04
8701	122 A_srp101-47 .TIF	122Asrp10147TIF	0.335989	0.664011	2026-01-31 20:54:04
8702	592 C_esp1-1#3.jpg	592Cesp113jpg	0.107174	0.892826	2026-01-31 20:54:04
8703	574 C_ulp2-5010-06#2.jpg	574Culp25010062jpg	0.372226	0.627774	2026-01-31 20:54:04
8704	159 A_ntf2-H104Y .TIF	159Antf2H104YTIF	0.419303	0.580697	2026-01-31 20:54:04
8705	594 C_rpo21-1#1.jpg	594Crpo2111jpg	0.914957	0.0850434	2026-01-31 20:54:04
8706	289 A_tad3-5001-01.TIF	289Atad3500101TIF	0.135284	0.864716	2026-01-31 20:54:04
8707	353 B_yae1-5002-01.tif	353Byae1500201tif	0.509759	0.490241	2026-01-31 20:54:04
8708	283 C_sts1-5001-01.TIF	283Csts1500101TIF	0.151791	0.848209	2026-01-31 20:54:04
8709	Sigma P04 F11 A_tap42-11#3_26C.jpg	SigmaP04F11Atap4211326Cjpg	0.765008	0.234992	2026-01-31 20:54:04
8710	309 A_ugp1-5001-01.TIF	309Augp1500101TIF	0.427638	0.572362	2026-01-31 20:54:04
8711	363 B_cdc42-1.tif	363Bcdc421tif	0.128376	0.871624	2026-01-31 20:54:04
8712	596 A_lip1-5001-03#1.jpg	596Alip15001031jpg	0.715859	0.284141	2026-01-31 20:54:05
8713	SIGMA P01-C5 B_pbr1-5007-09 .TIF	SIGMAP01C5Bpbr1500709TIF	0.058526	0.941474	2026-01-31 20:54:05
8714	406 A_sft1-15.tif	406Asft115tif	0.840961	0.159039	2026-01-31 20:54:05
8715	319 B_apc4-5001-01.TIF	319Bapc4500101TIF	0.311822	0.688178	2026-01-31 20:54:05
8716	194 A_pre1-1.TIF	194Apre11TIF	0.17237	0.82763	2026-01-31 20:54:05
8717	301 B_sen54-5002-02.TIF	301Bsen54500202TIF	0.173833	0.826167	2026-01-31 20:54:05
8718	480 A_kei1-5002-04-1.jpg	480Akei15002041jpg	0.0368215	0.963179	2026-01-31 20:54:05
8719	48 B_cdc28-1 .TIF	48Bcdc281TIF	0.137831	0.862169	2026-01-31 20:54:05
8720	530 C_prp46-5001-01#1.jpg	530Cprp465001011jpg	0.175749	0.824251	2026-01-31 20:54:05
8721	424 D_imp4-2.tif	424Dimp42tif	0.746482	0.253518	2026-01-31 20:54:05
8722	500 C_rpn8-5003-01#2.jpg	500Crpn85003012jpg	0.0302922	0.969708	2026-01-31 20:54:05
8723	168 A_ufd1-2 .TIF	168Aufd12TIF	0.42147	0.57853	2026-01-31 20:54:05
8724	Sigma P04 A6 C_smc4-1#3_26C.jpg	SigmaP04A6Csmc41326Cjpg	0.848375	0.151624	2026-01-31 20:54:05
8725	Sigma P01 B03 A_spc29-3-1_30C.tif	SigmaP01B03Aspc293130Ctif	0.448376	0.551624	2026-01-31 20:54:06
8726	503 A_mob1-5001-06#2.jpg	503Amob15001062jpg	0.701416	0.298584	2026-01-31 20:54:06
8727	488 C_sld5-5001-02#1.jpg	488Csld55001021jpg	0.705002	0.294998	2026-01-31 20:54:06
8728	363 D_cdc42-1.tif	363Dcdc421tif	0.171592	0.828408	2026-01-31 20:54:06
8729	324 B_ypp1-5001-03.TIF	324Bypp1500103TIF	0.161679	0.838321	2026-01-31 20:54:06
8730	74 B_pfy1-13.TIF	74Bpfy113TIF	0.0215694	0.978431	2026-01-31 20:54:06
8731	dig1(7676)2b.jpg	dig176762bjpg	0.854699	0.145301	2026-01-31 20:54:06
8732	545 A_prp40-5003-10#1.jpg	545Aprp405003101jpg	0.905566	0.0944343	2026-01-31 20:54:06
8733	545 B_prp40-5003-10#1.jpg	545Bprp405003101jpg	0.754085	0.245915	2026-01-31 20:54:06
8734	311 A_hsp60-5003-03.jpg	311Ahsp60500303jpg	0.00762607	0.992374	2026-01-31 20:54:06
8735	D_WT(538).tif	DWT538tif	0.770179	0.229821	2026-01-31 20:54:06
8736	SIGMA P01-A6 B_hsh49-5003-01.TIF	SIGMAP01A6Bhsh49500301TIF	0.110287	0.889713	2026-01-31 20:54:06
8737	193 A_psf1-1.TIF	193Apsf11TIF	0.358291	0.641709	2026-01-31 20:54:07
8738	229 A_gaa1-ts.TIF	229Agaa1tsTIF	0.176213	0.823787	2026-01-31 20:54:07
8739	204 A_use1-ts.TIF	204Ause1tsTIF	0.0811042	0.918896	2026-01-31 20:54:07
8740	77 A_mob2-20.tif	77Amob220tif	0.740406	0.259594	2026-01-31 20:54:07
8741	Sigma P04 G2 B_pfy1-13#3_26C.jpg	SigmaP04G2Bpfy113326Cjpg	0.196982	0.803018	2026-01-31 20:54:07
8742	552 A_bpl1-5001-03#1.jpg	552Abpl15001031jpg	0.868289	0.131711	2026-01-31 20:54:07
8743	107 C_sec1-1 .TIF	107Csec11TIF	0.23972	0.76028	2026-01-31 20:54:07
8744	35 C_rna1-1.TIF	35Crna11TIF	0.483579	0.516421	2026-01-31 20:54:07
8745	582 C_nup116-5002-01#2.jpg	582Cnup1165002012jpg	0.558324	0.441676	2026-01-31 20:54:07
8746	444 A_rho1-td.tif	444Arho1tdtif	0.674824	0.325176	2026-01-31 20:54:07
8747	202 C_cmd1-3.TIF	202Ccmd13TIF	0.334799	0.665201	2026-01-31 20:54:07
8748	450 B_arp2-14.tif	450Barp214tif	0.198741	0.801259	2026-01-31 20:54:07
8749	252 B cdc19-1.tif	252Bcdc191tif	0.318772	0.681228	2026-01-31 20:54:08
8750	27 B_spc24-10.TIF	27Bspc2410TIF	0.136212	0.863788	2026-01-31 20:54:08
8751	415 A_pcf11-1.tif	415Apcf111tif	0.72671	0.27329	2026-01-31 20:54:08
8752	642 B_grs1-5001-22#2.jpg	642Bgrs15001222jpg	0.100781	0.899219	2026-01-31 20:54:08
8753	393 D_tpi1-1670.tif	393Dtpi11670tif	0.893451	0.106549	2026-01-31 20:54:08
8754	373 D_mps2-1.tif	373Dmps21tif	0.782325	0.217675	2026-01-31 20:54:08
8755	586 A_brr2-5003-07#1.jpg	586Abrr25003071jpg	0.834237	0.165763	2026-01-31 20:54:08
8756	B_ste12Î.tif	Bste12tif	0.0454359	0.954564	2026-01-31 20:54:08
8757	643 C_erg7-5004-04#1.jpg	643Cerg75004041jpg	0.457802	0.542198	2026-01-31 20:54:08
8758	17 B_las17-1.TIF	17Blas171TIF	0.106177	0.893823	2026-01-31 20:54:08
8759	D_ste12Î.tif	Dste12tif	0.255139	0.744861	2026-01-31 20:54:08
8760	328 C_cft1-5001-07.jpg	328Ccft1500107jpg	0.958208	0.0417916	2026-01-31 20:54:08
8761	199 B_fip1-433.TIF	199Bfip1433TIF	0.20202	0.79798	2026-01-31 20:54:09
8762	389 D_rpn12-1.tif	389Drpn121tif	0.720007	0.279993	2026-01-31 20:54:09
8763	630 C_nse4-5001-01#3.jpg	630Cnse45001013jpg	0.815961	0.184039	2026-01-31 20:54:09
8764	476 C_ski6-5001-06-2.jpg	476Cski65001062jpg	0.0787513	0.921249	2026-01-31 20:54:09
8765	239 A_cdc48-1.tif	239Acdc481tif	0.38441	0.61559	2026-01-31 20:54:09
8766	225 B_slu7-ts2 .TIF	225Bslu7ts2TIF	0.0624656	0.937534	2026-01-31 20:54:09
8767	614 B_mak16-5001-01#1.jpg	614Bmak165001011jpg	0.824927	0.175073	2026-01-31 20:54:09
8768	540 B_ctr86-5001-04#1.jpg	540Bctr865001041jpg	0.13133	0.86867	2026-01-31 20:54:09
8769	17 C_las17-1.TIF	17Clas171TIF	0.0818334	0.918167	2026-01-31 20:54:09
8770	256 B_nmt1-181.TIF	256Bnmt1181TIF	0.0347827	0.965217	2026-01-31 20:54:09
8771	642 A_grs1-5001-22#2.jpg	642Agrs15001222jpg	0.285775	0.714225	2026-01-31 20:54:09
8772	77 D_mob2-20.tif	77Dmob220tif	0.245471	0.754529	2026-01-31 20:54:09
8773	165 C_ipl1-2 .TIF	165Cipl12TIF	0.0553336	0.944666	2026-01-31 20:54:09
8774	252 C cdc19-1.tif	252Ccdc191tif	0.293261	0.706739	2026-01-31 20:54:10
8775	112 A_cdc4-1 .TIF	112Acdc41TIF	0.222713	0.777287	2026-01-31 20:54:10
8776	6 C_smc4-1.TIF	6Csmc41TIF	0.0759129	0.924087	2026-01-31 20:54:10
8777	635 A_cbf5-5002-01#2.jpg	635Acbf55002012jpg	0.165951	0.834049	2026-01-31 20:54:10
8778	Sigma P01 A2 B_gpi19-5001-05_30C copy.tif	SigmaP01A2Bgpi1950010530Ccopytif	0.648926	0.351074	2026-01-31 20:54:10
8779	485 A_plp2-5001-03-1.jpg	485Aplp25001031jpg	0.56258	0.43742	2026-01-31 20:54:10
8780	70 C_cmd1-1.TIF	70Ccmd11TIF	0.202883	0.797117	2026-01-31 20:54:10
8781	316 A_tah18-5001-04.jpg	316Atah18500104jpg	0.172776	0.827224	2026-01-31 20:54:10
8782	430 D_enp1-1.tif	430Denp11tif	0.674398	0.325601	2026-01-31 20:54:10
8783	630 B_nse4-5001-01#3.jpg	630Bnse45001013jpg	0.822642	0.177358	2026-01-31 20:54:10
8784	468 C_snu23-5001-03-2.jpg	468Csnu235001032jpg	0.162718	0.837282	2026-01-31 20:54:10
8785	327 A_mtr10-5003-02.jpg	327Amtr10500302jpg	0.287946	0.712054	2026-01-31 20:54:10
8786	511 A_taf3-5001-01#1.jpg	511Ataf35001011jpg	0.503432	0.496568	2026-01-31 20:54:11
8787	172 A_pds1-28 .TIF	172Apds128TIF	0.0260587	0.973941	2026-01-31 20:54:11
8788	225 C_slu7-ts2 .TIF	225Cslu7ts2TIF	0.0742366	0.925763	2026-01-31 20:54:11
8789	418 D_med11-ts.tif	418Dmed11tstif	0.608738	0.391262	2026-01-31 20:54:11
8790	296_A_kae1-5001-01.bmp	296Akae1500101bmp	0.816024	0.183976	2026-01-31 20:54:11
8791	Sigma P02 B11 A_las1-5004-01.TIF	SigmaP02B11Alas1500401TIF	0.0182306	0.981769	2026-01-31 20:54:11
8792	439 D_sec63-1.tif	439Dsec631tif	0.640828	0.359172	2026-01-31 20:54:11
8793	83 B_mob2-19.TIF	83Bmob219TIF	0.0319662	0.968034	2026-01-31 20:54:11
8794	287 D_hem13-5001-01.tif	287Dhem13500101tif	0.505664	0.494336	2026-01-31 20:54:11
8795	Sigma P04 E5 B_cdc28-4#5_26C.jpg	SigmaP04E5Bcdc284526Cjpg	0.353818	0.646182	2026-01-31 20:54:11
8796	552 B_bpl1-5001-03#1.jpg	552Bbpl15001031jpg	0.835122	0.164878	2026-01-31 20:54:11
8797	200 C_nop1-3.TIF	200Cnop13TIF	0.450927	0.549073	2026-01-31 20:54:11
8798	331 B_mot1-1033.jpg	331Bmot11033jpg	0.202889	0.797111	2026-01-31 20:54:12
8799	SIGMA P01-B9 C_pbr1-5001-09.TIF	SIGMAP01B9Cpbr1500109TIF	0.0432145	0.956786	2026-01-31 20:54:12
8800	415 B_pcf11-1.tif	415Bpcf111tif	0.540537	0.459463	2026-01-31 20:54:12
8801	79 D_rho3-1.tif	79Drho31tif	0.529507	0.470493	2026-01-31 20:54:12
8802	296_B_kae1-5001-01.bmp	296Bkae1500101bmp	0.654383	0.345617	2026-01-31 20:54:12
8803	Sigma P04 A5 C_smc4-1#1_26C.jpg	SigmaP04A5Csmc41126Cjpg	0.11015	0.88985	2026-01-31 20:54:12
8804	SIGMA P01-B11 C_pbr1-5011-05.TIF	SIGMAP01B11Cpbr1501105TIF	0.0306413	0.969359	2026-01-31 20:54:12
8805	298 C_dys1-5005-02.TIF	298Cdys1500502TIF	0.212623	0.787377	2026-01-31 20:54:12
8806	174 C_sec65-1 .TIF	174Csec651TIF	0.587266	0.412734	2026-01-31 20:54:12
8807	53 A_cdc28-4 .TIF	53Acdc284TIF	0.136674	0.863326	2026-01-31 20:54:12
8808	63 A_yhc1-1 .TIF	63Ayhc11TIF	0.210978	0.789022	2026-01-31 20:54:12
8809	420 B_dad2-9.tif	420Bdad29tif	0.410503	0.589497	2026-01-31 20:54:12
8810	521 B_pgk1-5010-12#1.jpg	521Bpgk15010121jpg	0.825563	0.174437	2026-01-31 20:54:13
8811	622 A_esf2-5002-01#1.jpg	622Aesf25002011jpg	0.432524	0.567476	2026-01-31 20:54:13
8812	504 C_gpn2-5001-01#1.jpg	504Cgpn25001011jpg	0.27877	0.72123	2026-01-31 20:54:13
8813	636 A_pdi1-5001-16#1.jpg	636Apdi15001161jpg	0.649704	0.350296	2026-01-31 20:54:13
8814	341 B_cia2-5001-03.tif	341Bcia2500103tif	0.0489549	0.951045	2026-01-31 20:54:13
8815	421 A_mge1-100.tif	421Amge1100tif	0.547435	0.452565	2026-01-31 20:54:13
8816	Sigma P02 C6 B_las1-5006-01.TIF	SigmaP02C6Blas1500601TIF	0.0282735	0.971727	2026-01-31 20:54:13
8817	445 B_duo1-2.tif	445Bduo12tif	0.124378	0.875622	2026-01-31 20:54:13
8818	559 B_nup82-5001-03#1.jpg	559Bnup825001031jpg	0.251439	0.748561	2026-01-31 20:54:13
8819	298_A_dys1-5005-02.bmp	298Adys1500502bmp	0.880538	0.119462	2026-01-31 20:54:13
8820	222 A_apc2-8 .TIF	222Aapc28TIF	0.187025	0.812975	2026-01-31 20:54:13
8821	414 A_rpb5-H147R.tif	414Arpb5H147Rtif	0.771776	0.228224	2026-01-31 20:54:13
8822	272 C_afg2-18.jpg	272Cafg218jpg	0.237055	0.762945	2026-01-31 20:54:13
8823	141 C_cet1-1.TIF	141Ccet11TIF	0.129383	0.870617	2026-01-31 20:54:14
8824	439 B_sec63-1.tif	439Bsec631tif	0.343999	0.656001	2026-01-31 20:54:14
8825	643 A_erg7-5004-04#1.jpg	643Aerg75004041jpg	0.974702	0.0252983	2026-01-31 20:54:14
8826	SIGMA P01-D01 A_pbr1-5005-07.TIF	SIGMAP01D01Apbr1500507TIF	0.0174255	0.982575	2026-01-31 20:54:14
8827	463 A_pds5-1-1.jpg	463Apds511jpg	0.298617	0.701383	2026-01-31 20:54:14
8828	441 A_taf1-1.tif	441Ataf11tif	0.874579	0.125421	2026-01-31 20:54:14
8829	Sigma P04 F11 B_tap42-11#3_26C.jpg	SigmaP04F11Btap4211326Cjpg	0.541358	0.458642	2026-01-31 20:54:14
8830	424 A_imp4-2.tif	424Aimp42tif	0.818252	0.181748	2026-01-31 20:54:14
8831	646 A_cog4-5006-07 #1 H7.jpg	646Acog45006071H7jpg	0.246463	0.753537	2026-01-31 20:54:14
8832	303 A_ade13-5001-02.TIF	303Aade13500102TIF	0.0836054	0.916395	2026-01-31 20:54:14
8833	274 C_kre9-5001-03.TIF	274Ckre9500103TIF	0.0370826	0.962917	2026-01-31 20:54:14
8834	202 A_cmd1-3.TIF	202Acmd13TIF	0.379412	0.620588	2026-01-31 20:54:14
8835	287 B_hem13-5001-01.tif	287Bhem13500101tif	0.760053	0.239947	2026-01-31 20:54:15
8836	252 A cdc19-1.tif	252Acdc191tif	0.015399	0.984601	2026-01-31 20:54:15
8837	170 A_sam35-2 .TIF	170Asam352TIF	0.263382	0.736618	2026-01-31 20:54:15
8838	403 A_stn1-13.tif	403Astn113tif	0.901042	0.0989576	2026-01-31 20:54:15
8839	441 D_taf1-1.tif	441Dtaf11tif	0.707774	0.292226	2026-01-31 20:54:15
8840	264 B_wbp1-1.jpg	264Bwbp11jpg	0.0968015	0.903199	2026-01-31 20:54:15
8841	Sigma P02 B1 C_rrn11-5001-02.TIF	SigmaP02B1Crrn11500102TIF	0.257751	0.742249	2026-01-31 20:54:15
8842	53 B_cdc28-4 .TIF	53Bcdc284TIF	0.111597	0.888403	2026-01-31 20:54:15
8843	299 B_tfg2-5001-02.TIF	299Btfg2500102TIF	0.0461833	0.953817	2026-01-31 20:54:15
8844	SIGMA P01-C5 C_pbr1-5007-09.TIF	SIGMAP01C5Cpbr1500709TIF	0.0578667	0.942133	2026-01-31 20:54:15
8845	249 C_cdc7-1.TIF	249Ccdc71TIF	0.182481	0.817519	2026-01-31 20:54:15
8846	405 B_rpn11-4.tif	405Brpn114tif	0.529798	0.470202	2026-01-31 20:54:15
8847	4 C_pkc1-1.TIF	4Cpkc11TIF	0.0228118	0.977188	2026-01-31 20:54:16
8848	374 D_arp7-E411K.tif	374Darp7E411Ktif	0.532988	0.467012	2026-01-31 20:54:16
8849	Sigma P04 F4 C_yhc1-3#1_26C.jpg	SigmaP04F4Cyhc13126Cjpg	0.503707	0.496293	2026-01-31 20:54:16
8850	422 D_cse4-1.tif	422Dcse41tif	0.747049	0.252951	2026-01-31 20:54:16
8851	632 A_tub2-01#1.jpg	632Atub2011jpg	0.792598	0.207402	2026-01-31 20:54:16
8852	125 C_gdi1-1 .TIF	125Cgdi11TIF	0.252984	0.747016	2026-01-31 20:54:16
8853	319 C_apc4-5001-01.TIF	319Capc4500101TIF	0.300552	0.699448	2026-01-31 20:54:16
8854	343 C_rib5-5001-03.tif	343Crib5500103tif	0.479112	0.520888	2026-01-31 20:54:16
8855	279 B_tsc13-5001-01.TIF	279Btsc13500101TIF	0.178213	0.821787	2026-01-31 20:54:16
8856	119 A_glc7-12 .TIF	119Aglc712TIF	0.265274	0.734726	2026-01-31 20:54:16
8857	405 A_rpn11-4.tif	405Arpn114tif	0.798653	0.201347	2026-01-31 20:54:16
8858	541 B_pab1-5001-04#1.jpg	541Bpab15001041jpg	0.440646	0.559354	2026-01-31 20:54:16
8859	Sigma P04 A5 A_smc4-1#1_26C.jpg	SigmaP04A5Asmc41126Cjpg	0.124992	0.875008	2026-01-31 20:54:17
8860	347 D_rki1-5002-04.tif	347Drki1500204tif	0.756444	0.243556	2026-01-31 20:54:17
8861	168 C_ufd1-2 .TIF	168Cufd12TIF	0.201939	0.798061	2026-01-31 20:54:17
8862	446 B_dsl1-DC30.tif	446Bdsl1DC30tif	0.561993	0.438007	2026-01-31 20:54:17
8863	470 A_Ito1-5001-02-1.jpg	470AIto15001021jpg	0.206115	0.793885	2026-01-31 20:54:17
8864	644 B_rfc1-5003-01#1.jpg	644Brfc15003011jpg	0.235421	0.764579	2026-01-31 20:54:17
8865	108 C_exo70-29-37 .TIF	108Cexo702937TIF	0.0572512	0.942749	2026-01-31 20:54:17
8866	SIGMA P01-C5 A_pbr1-5007-09.TIF	SIGMAP01C5Apbr1500709TIF	0.0664887	0.933511	2026-01-31 20:54:17
8867	394 B_rpf1-1.tif	394Brpf11tif	0.544955	0.455045	2026-01-31 20:54:17
8868	258 B_rpt4-145.TIF	258Brpt4145TIF	0.0438902	0.95611	2026-01-31 20:54:17
8869	204 C_use1-ts.TIF	204Cuse1tsTIF	0.248109	0.751891	2026-01-31 20:54:17
8870	16 C_rds3-1.TIF	16Crds31TIF	0.0709332	0.929067	2026-01-31 20:54:17
8871	511 B_taf3-5001-01#1.jpg	511Btaf35001011jpg	0.362363	0.637637	2026-01-31 20:54:18
8872	184 A_pam16-3.TIF	184Apam163TIF	0.221463	0.778537	2026-01-31 20:54:18
8873	Sigma P04 E12 C_srp102-510#3_26C.jpg	SigmaP04E12Csrp102510326Cjpg	0.0505222	0.949478	2026-01-31 20:54:18
8874	189 C_cdc34-1.tif	189Ccdc341tif	0.0108988	0.989101	2026-01-31 20:54:18
8875	399 D_prp19-1.tif	399Dprp191tif	0.749448	0.250552	2026-01-31 20:54:18
8876	Sigma P04 D12 A_cdc28-1#3_26C.jpg	SigmaP04D12Acdc281326Cjpg	0.661079	0.338921	2026-01-31 20:54:18
8877	605 B_imp3-5007-R1#1.jpg	605Bimp35007R11jpg	0.231422	0.768578	2026-01-31 20:54:18
8878	395 A_ssu72-2.tif	395Assu722tif	0.769986	0.230014	2026-01-31 20:54:18
8879	197 C_hyp2-2.TIF	197Chyp22TIF	0.460529	0.539471	2026-01-31 20:54:18
8880	274 A_kre9-5001-03.TIF	274Akre9500103TIF	0.087647	0.912353	2026-01-31 20:54:18
8881	Sigma P02 D9 B_las1-5001-05.TIF	SigmaP02D9Blas1500105TIF	0.0482179	0.951782	2026-01-31 20:54:18
8882	81 A_mms21-1.TIF	81Amms211TIF	0.0724605	0.92754	2026-01-31 20:54:19
8883	SIGMA P01 A7_nfs1-5005-04.tif	SIGMAP01A7nfs1500504tif	0.366324	0.633676	2026-01-31 20:54:19
8884	605-A_imp3-5007-R1#1.jpg	605Aimp35007R11jpg	0.104039	0.895961	2026-01-31 20:54:19
8885	35 A_rna1-1.TIF	35Arna11TIF	0.361952	0.638048	2026-01-31 20:54:19
8886	382 A_rnt1-47.tif	382Arnt147tif	0.09977	0.90023	2026-01-31 20:54:19
8887	353 D_yae1-5002-01.tif	353Dyae1500201tif	0.714751	0.285249	2026-01-31 20:54:19
8888	307 A_nfs1-5003-01.jpg	307Anfs1500301jpg	0.78663	0.21337	2026-01-31 20:54:19
8889	199 C_fip1-433.TIF	199Cfip1433TIF	0.168307	0.831693	2026-01-31 20:54:19
8890	260 C_rpt3-1.TIF	260Crpt31TIF	0.594179	0.405821	2026-01-31 20:54:19
8891	323 A_atm1-5001-34.jpg	323Aatm1500134jpg	0.956605	0.043395	2026-01-31 20:54:19
8892	209 C_sec13-1.TIF	209Csec131TIF	0.444554	0.555446	2026-01-31 20:54:19
8893	Sigma P04 F4 A_yhc1-3#1_26C.jpg	SigmaP04F4Ayhc13126Cjpg	0.787785	0.212215	2026-01-31 20:54:19
8894	357 A_rrp15-5001-02.tif	357Arrp15500102tif	0.318916	0.681084	2026-01-31 20:54:20
8895	30 A_cks1-35.TIF	30Acks135TIF	0.0977159	0.902284	2026-01-31 20:54:20
8896	443 D_mtr4-1.tif	443Dmtr41tif	0.306231	0.693769	2026-01-31 20:54:20
8897	107 B_sec1-1 .TIF	107Bsec11TIF	0.11276	0.88724	2026-01-31 20:54:20
8898	Sigma P02 E11 B_cbf5-5001-01.TIF	SigmaP02E11Bcbf5500101TIF	0.106001	0.893999	2026-01-31 20:54:20
8899	307 B_nfs1-5003-01.TIF	307Bnfs1500301TIF	0.0242159	0.975784	2026-01-31 20:54:20
8900	503 C_mob1-5001-06#2.jpg	503Cmob15001062jpg	0.697772	0.302228	2026-01-31 20:54:20
8901	131 C_hsf1-848 .TIF	131Chsf1848TIF	0.297445	0.702555	2026-01-31 20:54:20
8902	SIGMA P01-A6 A_hsh49-5003-01.TIF	SIGMAP01A6Ahsh49500301TIF	0.0972405	0.90276	2026-01-31 20:54:20
8903	9 A_las17-13.TIF	9Alas1713TIF	0.0131676	0.986832	2026-01-31 20:54:20
8904	327 B_mtr10-5003-02.jpg	327Bmtr10500302jpg	0.415775	0.584225	2026-01-31 20:54:20
8905	371 A_hym1-15.tif	371Ahym115tif	0.820641	0.179359	2026-01-31 20:54:20
8906	300 B_asa1-5001-01.TIF	300Basa1500101TIF	0.15875	0.84125	2026-01-31 20:54:21
8907	436 A_cdc45-27.tif	436Acdc4527tif	0.82115	0.17885	2026-01-31 20:54:21
8908	168 B_ufd1-2.TIF	168Bufd12TIF	0.366151	0.633849	2026-01-31 20:54:21
8909	559 C_nup82-5001-03#1.jpg	559Cnup825001031jpg	0.490725	0.509275	2026-01-31 20:54:21
8910	648 C_ykt6-5001-01 #1 B8.jpg	648Cykt65001011B8jpg	0.22632	0.77368	2026-01-31 20:54:21
8911	341 C_cia2-5001-03.tif	341Ccia2500103tif	0.0683896	0.93161	2026-01-31 20:54:21
8912	172 B_pds1-28.TIF	172Bpds128TIF	0.0285581	0.971442	2026-01-31 20:54:21
8913	355 C_tif11-5002-01_2w.tif	355Ctif115002012wtif	0.48594	0.51406	2026-01-31 20:54:21
8914	320 A_acs2-5002-01.TIF	320Aacs2500201TIF	0.100054	0.899946	2026-01-31 20:54:21
8915	374 A_arp7-E411K.tif	374Aarp7E411Ktif	0.529349	0.470651	2026-01-31 20:54:21
8916	345 B_tad2-5001-03.tif	345Btad2500103tif	0.381119	0.618881	2026-01-31 20:54:21
8917	422 A_cse4-1.tif	422Acse41tif	0.858264	0.141736	2026-01-31 20:54:21
8918	70 A_cmd1-1 .TIF	70Acmd11TIF	0.125663	0.874337	2026-01-31 20:54:22
8919	174 A_sec65-1 .TIF	174Asec651TIF	0.598858	0.401142	2026-01-31 20:54:22
8920	SIGMA P01-A9 C_rib7-5001-01.TIF	SIGMAP01A9Crib7500101TIF	0.0259747	0.974025	2026-01-31 20:54:22
8921	244 A_arp3-H161A.TIF	244Aarp3H161ATIF	0.0239104	0.97609	2026-01-31 20:54:22
8922	131 A_hsf1-848 .TIF	131Ahsf1848TIF	0.226529	0.773471	2026-01-31 20:54:22
8923	379 B_cca1-1.tif	379Bcca11tif	0.583583	0.416417	2026-01-31 20:54:22
8924	311 B_hsp60-5003-03.jpg	311Bhsp60500303jpg	0.136376	0.863624	2026-01-31 20:54:22
8925	485 B_plp2-5001-03-1.jpg	485Bplp25001031jpg	0.657103	0.342897	2026-01-31 20:54:22
8926	299 C_tfg2-5001-02.TIF	299Ctfg2500102TIF	0.0742743	0.925726	2026-01-31 20:54:22
8927	473 B_rib7-5001-01-1.jpg	473Brib75001011jpg	0.0583619	0.941638	2026-01-31 20:54:22
8928	197 A_hyp2-2.TIF	197Ahyp22TIF	0.568264	0.431736	2026-01-31 20:54:22
8929	336 A_ala1-1_2w.tif	336Aala112wtif	0.217386	0.782614	2026-01-31 20:54:22
8930	133 A_arp9-1 copy.TIF	133Aarp91copyTIF	0.14477	0.85523	2026-01-31 20:54:23
8931	Sigma P02 C4 C_las1-5005-01.TIF	SigmaP02C4Clas1500501TIF	0.0171501	0.98285	2026-01-31 20:54:23
8932	593 C_dop1-1#1.jpg	593Cdop111jpg	0.425145	0.574855	2026-01-31 20:54:23
8933	447 A_ceg1-3.tif	447Aceg13tif	0.754194	0.245806	2026-01-31 20:54:23
8934	172 C_pds1-28 .TIF	172Cpds128TIF	0.0382451	0.961755	2026-01-31 20:54:23
8935	369 A_rpn12-1.tif	369Arpn121tif	0.876809	0.123191	2026-01-31 20:54:23
8936	262 C_sfh1-1.tif	262Csfh11tif	0.396638	0.603362	2026-01-31 20:54:23
8937	298_C_dys1-5005-02.bmp	298Cdys1500502bmp	0.887886	0.112114	2026-01-31 20:54:23
8938	402 D_cof1-5.tif	402Dcof15tif	0.841448	0.158552	2026-01-31 20:54:23
8939	112 C_cdc4-1 .TIF	112Ccdc41TIF	0.428858	0.571142	2026-01-31 20:54:23
8940	395 B_ssu72-2.tif	395Bssu722tif	0.428137	0.571863	2026-01-31 20:54:23
8941	503 B_mob1-5001-06#2.jpg	503Bmob15001062jpg	0.638264	0.361736	2026-01-31 20:54:24
8942	Sigma P02 E11 A_cbf5-5001-01 .TIF	SigmaP02E11Acbf5500101TIF	0.0585347	0.941465	2026-01-31 20:54:24
8943	138 A_srm1-ts .TIF	138Asrm1tsTIF	0.160048	0.839952	2026-01-31 20:54:24
8944	612-C_spp381-5001-02#1.jpg	612Cspp3815001021jpg	0.822647	0.177353	2026-01-31 20:54:24
8945	177 C_cdc33-E72G .TIF	177Ccdc33E72GTIF	0.0391765	0.960824	2026-01-31 20:54:24
8946	68 B_act1-105.TIF	68Bact1105TIF	0.0257493	0.974251	2026-01-31 20:54:24
8947	388 B_nse3-ts3.tif	388Bnse3ts3tif	0.280154	0.719846	2026-01-31 20:54:24
8948	495 C _rlp7-5001-01#1.jpg	495Crlp75001011jpg	0.185117	0.814883	2026-01-31 20:54:24
8949	53 C_cdc28-4 .TIF	53Ccdc284TIF	0.187582	0.812418	2026-01-31 20:54:24
8950	394 A_rpf1-1.tif	394Arpf11tif	0.914522	0.0854782	2026-01-31 20:54:24
8951	568 B_cft2-5001-02#2.jpg	568Bcft25001022jpg	0.95895	0.0410503	2026-01-31 20:54:24
8952	361 B_vrg4-5004-02_2w.tif	361Bvrg45004022wtif	0.698995	0.301005	2026-01-31 20:54:24
8953	Sigma P04 F4 B_yhc1-3#1_26C.jpg	SigmaP04F4Byhc13126Cjpg	0.781114	0.218886	2026-01-31 20:54:24
8954	Sigma P04 B7 C_taf13-1#1_26C.jpg	SigmaP04B7Ctaf131126Cjpg	0.849257	0.150743	2026-01-31 20:54:25
8955	402 B_cof1-5.tif	402Bcof15tif	0.507624	0.492376	2026-01-31 20:54:25
8956	335 B_cdc23-1_2w.tif	335Bcdc2312wtif	0.682242	0.317758	2026-01-31 20:54:25
8957	Sigma P02 B1 B_rrn11-5001-02.TIF	SigmaP02B1Brrn11500102TIF	0.342984	0.657017	2026-01-31 20:54:25
8958	218 B_crm1-1 .TIF	218Bcrm11TIF	0.109748	0.890252	2026-01-31 20:54:25
8959	33 B_ipl1-1.TIF	33Bipl11TIF	0.0908727	0.909127	2026-01-31 20:54:25
8960	302 C_dml1-5001-01.TIF	302Cdml1500101TIF	0.0964389	0.903561	2026-01-31 20:54:25
8961	432 B_taf12-9.tif	432Btaf129tif	0.458799	0.541201	2026-01-31 20:54:25
8962	388 A_nse3-ts3.tif	388Anse3ts3tif	0.29984	0.70016	2026-01-31 20:54:25
8963	439 A_sec63-1.tif	439Asec631tif	0.723553	0.276447	2026-01-31 20:54:25
8964	194 B_pre1-1.TIF	194Bpre11TIF	0.390522	0.609478	2026-01-31 20:54:25
8965	Sigma P04 A1 B_gpi2-1-7-b#5_26C.jpg	SigmaP04A1Bgpi217b526Cjpg	0.271259	0.728741	2026-01-31 20:54:26
8966	180 B_nip7-1.TIF	180Bnip71TIF	0.293823	0.706177	2026-01-31 20:54:26
8967	208 B_rho3-Ser228.TIF	208Brho3Ser228TIF	0.0387037	0.961296	2026-01-31 20:54:26
8968	377 B_tor2-29.tif	377Btor229tif	0.31438	0.685619	2026-01-31 20:54:26
8969	347 A_rki1-5002-04.tif	347Arki1500204tif	0.450289	0.549711	2026-01-31 20:54:26
8970	184 C_pam16-3.TIF	184Cpam163TIF	0.213648	0.786352	2026-01-31 20:54:26
8971	375 B_act1-136.tif	375Bact1136tif	0.441239	0.558761	2026-01-31 20:54:26
8972	644 A_rfc1-5003-01#1.jpg	644Arfc15003011jpg	0.212367	0.787633	2026-01-31 20:54:26
8973	500 A_rpn8-5003-01#2.jpg	500Arpn85003012jpg	0.0138776	0.986122	2026-01-31 20:54:26
8974	133 C_arp9-1 copy.TIF	133Carp91copyTIF	0.169439	0.830561	2026-01-31 20:54:26
8975	Sigma P02 D9 C_las1-5001-05.TIF	SigmaP02D9Clas1500105TIF	0.0104371	0.989563	2026-01-31 20:54:26
8976	186 B_ccl1-ts4.tif	186Bccl1ts4tif	0.0666667	0.933333	2026-01-31 20:54:26
8977	251 A_dsn1-7.TIF	251Adsn17TIF	0.218507	0.781493	2026-01-31 20:54:27
8978	603-b_cwc25-5010-01#2.jpg	603bcwc255010012jpg	0.864218	0.135782	2026-01-31 20:54:27
8979	192 C_bcp1-ts.TIF	192Cbcp1tsTIF	0.264761	0.735239	2026-01-31 20:54:27
8980	133 A_arp9-1 .TIF	133Aarp91TIF	0.14477	0.85523	2026-01-31 20:54:27
8981	596 B_lip1-5001-03#1.jpg	596Blip15001031jpg	0.737982	0.262018	2026-01-31 20:54:27
8982	424 B_imp4-2.tif	424Bimp42tif	0.44794	0.55206	2026-01-31 20:54:27
8983	Sigma P01 B03 C_spc29-3-1_30C.tif	SigmaP01B03Cspc293130Ctif	0.39666	0.60334	2026-01-31 20:54:27
8984	336 C_ala1-1_2w.tif	336Cala112wtif	0.352051	0.647949	2026-01-31 20:54:27
8985	565 A_gln4-5001-04#1.jpg	565Agln45001041jpg	0.457642	0.542358	2026-01-31 20:54:27
8986	109 A_fcp1-1 .TIF	109Afcp11TIF	0.268424	0.731576	2026-01-31 20:54:27
8987	363 A_cdc42-1.tif	363Acdc421tif	0.0713048	0.928695	2026-01-31 20:54:27
8988	593 B_dop1-1#1.jpg	593Bdop111jpg	0.622777	0.377223	2026-01-31 20:54:27
8989	253 B_cdc37-1.tif	253Bcdc371tif	0.216236	0.783764	2026-01-31 20:54:27
8990	Sigma P02 A3 A_snu56-5001-06.TIF	SigmaP02A3Asnu56500106TIF	0.362334	0.637666	2026-01-31 20:54:28
8991	473 A_rib7-5001-01-1.jpg	473Arib75001011jpg	0.0738396	0.92616	2026-01-31 20:54:28
8992	Sigma P04 E5 C_cdc28-4#5_26C.jpg	SigmaP04E5Ccdc284526Cjpg	0.608699	0.391301	2026-01-31 20:54:28
8993	268 C_prt1-1.TIF	268Cprt11TIF	0.099546	0.900454	2026-01-31 20:54:28
8994	376 B_cca1-1.tif	376Bcca11tif	0.320085	0.679915	2026-01-31 20:54:28
8995	514 C_bet4-5001-01#1.jpg	514Cbet45001011jpg	0.0242073	0.975793	2026-01-31 20:54:28
8996	632 C_tub2-01#1.jpg	632Ctub2011jpg	0.722867	0.277133	2026-01-31 20:54:28
8997	332 C_tor2-21.jpg	332Ctor221jpg	0.954566	0.0454339	2026-01-31 20:54:28
8998	88 B_mob2-11 .TIF	88Bmob211TIF	0.011513	0.988487	2026-01-31 20:54:28
8999	642 C_grs1-5001-22#2.jpg	642Cgrs15001222jpg	0.258953	0.741047	2026-01-31 20:54:28
9000	A_WT (538).tif	AWT538tif	0.475933	0.524067	2026-01-31 20:54:28
9001	Sigma P04 A5 B_smc4-1#1_26C.jpg	SigmaP04A5Bsmc41126Cjpg	0.30179	0.69821	2026-01-31 20:54:28
9002	336 B_ala1-1_2w.tif	336Bala112wtif	0.167891	0.832109	2026-01-31 20:54:29
9003	290 A_big1-5001-03.TIF	290Abig1500103TIF	0.0512076	0.948792	2026-01-31 20:54:29
9004	376 A_cca1-1.tif	376Acca11tif	0.593027	0.406973	2026-01-31 20:54:29
9005	79 A_rho3-1.tif	79Arho31tif	0.46849	0.53151	2026-01-31 20:54:29
9006	609 B_tif35-5001-04#1.jpg	609Btif355001041jpg	0.866402	0.133598	2026-01-31 20:54:29
9007	Sigma P02 B11 C_las1-5004-01.TIF	SigmaP02B11Clas1500401TIF	0.0200907	0.979909	2026-01-31 20:54:29
9008	647 B_mcm1-5001-05 #2 C3.jpg	647Bmcm15001052C3jpg	0.29123	0.70877	2026-01-31 20:54:29
9009	339 A nhp2-5001-04.tif	339Anhp2500104tif	0.056043	0.943957	2026-01-31 20:54:29
9010	51 A_rpt1-1 .TIF	51Arpt11TIF	0.0377053	0.962295	2026-01-31 20:54:29
9011	436 D_cdc45-27.tif	436Dcdc4527tif	0.778458	0.221542	2026-01-31 20:54:29
9012	430 A_enp1-1.tif	430Aenp11tif	0.762572	0.237428	2026-01-31 20:54:29
9013	345 A_tad2-5001-03.tif	345Atad2500103tif	0.26235	0.73765	2026-01-31 20:54:29
9014	184 B_pam16-3.tif	184Bpam163tif	0.100333	0.899666	2026-01-31 20:54:30
9015	495 A _rlp7-5001-01#1.jpg	495Arlp75001011jpg	0.204381	0.795619	2026-01-31 20:54:30
9016	244 C_arp3-H161A.TIF	244Carp3H161ATIF	0.124113	0.875887	2026-01-31 20:54:30
9017	294 B_arc40-5001-01.TIF	294Barc40500101TIF	0.13365	0.86635	2026-01-31 20:54:30
9018	105 B_tcp1-1 .TIF	105Btcp11TIF	0.145746	0.854254	2026-01-31 20:54:30
9019	329 C_myo2-14.jpg	329Cmyo214jpg	0.158029	0.841971	2026-01-31 20:54:30
9020	180 C_nip7-1.TIF	180Cnip71TIF	0.405152	0.594848	2026-01-31 20:54:30
9021	74 A_pfy1-13.TIF	74Apfy113TIF	0.0107068	0.989293	2026-01-31 20:54:30
9022	270 A_rad3-ts14.TIF	270Arad3ts14TIF	0.05505	0.94495	2026-01-31 20:54:30
9023	379 A_cca1-1.tif	379Acca11tif	0.785244	0.214756	2026-01-31 20:54:30
9024	227 C_esa1-1851 .TIF	227Cesa11851TIF	0.138084	0.861916	2026-01-31 20:54:30
9025	33 A_ipl1-1.TIF	33Aipl11TIF	0.0957034	0.904297	2026-01-31 20:54:30
9026	Sigma P02 A4 B_sof1-5001-01.TIF	SigmaP02A4Bsof1500101TIF	0.254743	0.745257	2026-01-31 20:54:31
9027	361 C_vrg4-5004-02_2w.tif	361Cvrg45004022wtif	0.1151	0.8849	2026-01-31 20:54:31
9028	195 C_lst8-15.TIF	195Clst815TIF	0.171249	0.828751	2026-01-31 20:54:31
9029	9 B_las17-13.TIF	9Blas1713TIF	0.0163317	0.983668	2026-01-31 20:54:31
9030	186 C_ccl1-ts4.tif	186Cccl1ts4tif	0.0651358	0.934864	2026-01-31 20:54:31
9031	388 D_nse3-ts3.tif	388Dnse3ts3tif	0.584234	0.415766	2026-01-31 20:54:31
9032	Sigma P04 A6 B_smc4-1#3_26C.jpg	SigmaP04A6Bsmc41326Cjpg	0.839253	0.160747	2026-01-31 20:54:31
9033	533 B_cds1-5001-02#1.jpg	533Bcds15001021jpg	0.0516551	0.948345	2026-01-31 20:54:31
9034	43 A_kin28-ts .TIF	43Akin28tsTIF	0.305972	0.694028	2026-01-31 20:54:31
9035	254 C_cdc1-1.TIF	254Ccdc11TIF	0.0428261	0.957174	2026-01-31 20:54:31
9036	548 A_rli1-5001-02#1.jpg	548Arli15001021jpg	0.785431	0.214569	2026-01-31 20:54:31
9037	63 C_yhc1-1.TIF	63Cyhc11TIF	0.141506	0.858494	2026-01-31 20:54:31
9038	551 C_rna14-5001-02#1.jpg	551Crna145001021jpg	0.64991	0.35009	2026-01-31 20:54:31
9039	329 A_myo2-14.jpg	329Amyo214jpg	0.222634	0.777366	2026-01-31 20:54:32
9040	339 A_nhp2-5001-04.tif	339Anhp2500104tif	0.0469685	0.953031	2026-01-31 20:54:32
9041	125 A_gdi1-1 .TIF	125Agdi11TIF	0.238015	0.761985	2026-01-31 20:54:32
9042	515 A_cab2-5001-02#1.jpg	515Acab25001021jpg	0.923138	0.0768624	2026-01-31 20:54:32
9043	538 C_cbf5-5001-01#1.jpg	538Ccbf55001011jpg	0.0662151	0.933785	2026-01-31 20:54:32
9044	28 C_cdc26-1.TIF	28Ccdc261TIF	0.0644996	0.9355	2026-01-31 20:54:32
9045	542 A_cwc22-5001-01#1.jpg	542Acwc225001011jpg	0.301973	0.698027	2026-01-31 20:54:32
9046	347 B_rki1-5002-04.tif	347Brki1500204tif	0.558482	0.441518	2026-01-31 20:54:32
9047	Sigma P02 D7 A_tif5-5002-02.TIF	SigmaP02D7Atif5500202TIF	0.402416	0.597584	2026-01-31 20:54:32
9048	426 D_rpt6-1.tif	426Drpt61tif	0.513502	0.486498	2026-01-31 20:54:32
9049	307 B_nfs1-5003-01.bmp	307Bnfs1500301bmp	0.788677	0.211323	2026-01-31 20:54:32
9050	128 C_sec9-4 .TIF	128Csec94TIF	0.261993	0.738007	2026-01-31 20:54:32
9051	159 B_ntf2-H104Y.TIF	159Bntf2H104YTIF	0.435934	0.564066	2026-01-31 20:54:33
9052	227 B_esa1-1851 .TIF	227Besa11851TIF	0.15861	0.84139	2026-01-31 20:54:33
9053	77 B_mob2-20.tif	77Bmob220tif	0.289128	0.710872	2026-01-31 20:54:33
9054	313 C_rsc9-5001-02.jpg	313Crsc9500102jpg	0.113669	0.886331	2026-01-31 20:54:33
9055	392 D_nut2-ts.tif	392Dnut2tstif	0.69773	0.30227	2026-01-31 20:54:33
9056	550 B_grs1-5001-02#1.jpg	550Bgrs15001021jpg	0.707043	0.292957	2026-01-31 20:54:33
9057	301 A_sen54-5002-02.TIF	301Asen54500202TIF	0.193805	0.806196	2026-01-31 20:54:33
9058	444 B_rho1-td.tif	444Brho1tdtif	0.522589	0.477411	2026-01-31 20:54:33
9059	575-C_kre33-5001-12#1.jpg	575Ckre335001121jpg	0.699262	0.300738	2026-01-31 20:54:33
9060	440 B_pol12-ts.tif	440Bpol12tstif	0.204988	0.795012	2026-01-31 20:54:33
9061	464 C_srb7-5003-02-1.jpg	464Csrb75003021jpg	0.0438445	0.956155	2026-01-31 20:54:33
9062	177 B_cdc33-E72G .TIF	177Bcdc33E72GTIF	0.048965	0.951035	2026-01-31 20:54:33
9063	504 B_gpn2-5001-01#1.jpg	504Bgpn25001011jpg	0.511026	0.488974	2026-01-31 20:54:34
9064	354 A_trm112-5008-03.tif	354Atrm112500803tif	0.148151	0.851849	2026-01-31 20:54:34
9065	324 A_ypp1-5001-03.TIF	324Aypp1500103TIF	0.187256	0.812744	2026-01-31 20:54:34
9066	478 A_rpc31-5005-03-1.jpg	478Arpc315005031jpg	0.174873	0.825127	2026-01-31 20:54:34
9067	71 B_tap42-11.TIF	71Btap4211TIF	0.412808	0.587192	2026-01-31 20:54:34
9068	646 C_cog4-5006-07 #1 H7.jpg	646Ccog45006071H7jpg	0.125974	0.874026	2026-01-31 20:54:34
9069	545 C_prp40-5003-10#1.jpg	545Cprp405003101jpg	0.840657	0.159343	2026-01-31 20:54:34
9070	318 A_grc3-5001-01.TIF	318Agrc3500101TIF	0.119208	0.880792	2026-01-31 20:54:34
9071	440 D_pol12-ts.tif	440Dpol12tstif	0.52712	0.472879	2026-01-31 20:54:34
9072	156 A_taf9-ts2.TIF	156Ataf9ts2TIF	0.134055	0.865945	2026-01-31 20:54:34
9073	578-C_vas1-5001-06#1.jpg	578Cvas15001061jpg	0.152078	0.847922	2026-01-31 20:54:34
9074	324 C ypp1-5001-03.tif	324Cypp1500103tif	0.105104	0.894896	2026-01-31 20:54:34
9075	276 A_pro3-5001-01.TIF	276Apro3500101TIF	0.178064	0.821936	2026-01-31 20:54:34
9076	48 C_cdc28-1 .TIF	48Ccdc281TIF	0.216314	0.783686	2026-01-31 20:54:35
9077	99 A_arp4-G161D .TIF	99Aarp4G161DTIF	0.137244	0.862756	2026-01-31 20:54:35
9078	403 D_stn1-13.tif	403Dstn113tif	0.78111	0.21889	2026-01-31 20:54:35
9079	244 B_arp3-H161A.TIF	244Barp3H161ATIF	0.0398525	0.960148	2026-01-31 20:54:35
9080	335 C_cdc23-1_2w.tif	335Ccdc2312wtif	0.713427	0.286573	2026-01-31 20:54:35
9081	638 A_srp1-5001-01#1.jpg	638Asrp15001011jpg	0.713371	0.286629	2026-01-31 20:54:35
9082	231 C_srv2-ts .TIF	231Csrv2tsTIF	0.0465271	0.953473	2026-01-31 20:54:35
9083	353 A_yae1-5002-01.tif	353Ayae1500201tif	0.467406	0.532594	2026-01-31 20:54:35
9084	164 B_skp1-3 .TIF	164Bskp13TIF	0.287206	0.712794	2026-01-31 20:54:35
9085	603-C_cwc25-5010-01#2.jpg	603Ccwc255010012jpg	0.682448	0.317552	2026-01-31 20:54:35
9086	444 D_rho1-td.tif	444Drho1tdtif	0.760212	0.239788	2026-01-31 20:54:35
9087	277 A_cab4-5001-01.TIF	277Acab4500101TIF	0.169391	0.830609	2026-01-31 20:54:36
9088	63 B_yhc1-1 .TIF	63Byhc11TIF	0.233787	0.766213	2026-01-31 20:54:36
9089	272 A_afg2-18.jpg	272Aafg218jpg	0.393793	0.606207	2026-01-31 20:54:36
9090	SIGMA P01-C11 C_pbr1-5006-06.TIF	SIGMAP01C11Cpbr1500606TIF	0.062263	0.937737	2026-01-31 20:54:36
9091	589 A_kog1-1#3.jpg	589Akog113jpg	0.8303	0.1697	2026-01-31 20:54:36
9092	68 C_act1-105.TIF	68Cact1105TIF	0.017282	0.982718	2026-01-31 20:54:36
9093	SIGMA P01-B1 A_cab5-5001-06.TIF	SIGMAP01B1Acab5500106TIF	0.120014	0.879986	2026-01-31 20:54:36
9094	428 B_orc5-70.tif	428Borc570tif	0.462725	0.537275	2026-01-31 20:54:36
9095	614 C_mak16-5001-01#1.jpg	614Cmak165001011jpg	0.882575	0.117425	2026-01-31 20:54:36
9096	533 C_cds1-5001-02#1.jpg	533Ccds15001021jpg	0.0961456	0.903854	2026-01-31 20:54:36
9097	537 C_tim50-5001-01#2.jpg	537Ctim505001012jpg	0.874715	0.125285	2026-01-31 20:54:36
9098	459 C_rpb2-6-1.jpg	459Crpb261jpg	0.559437	0.440563	2026-01-31 20:54:36
9099	306 C_nar1-5001-01.TIF	306Cnar1500101TIF	0.297301	0.702699	2026-01-31 20:54:36
9100	Sigma P02 A3 C_snu56-5001-06.TIF	SigmaP02A3Csnu56500106TIF	0.476992	0.523008	2026-01-31 20:54:37
9101	222 C_apc2-8 .TIF	222Capc28TIF	0.150889	0.849111	2026-01-31 20:54:37
9102	SIGMA P01-D01 B_pbr1-5005-07.TIF	SIGMAP01D01Bpbr1500507TIF	0.019591	0.980409	2026-01-31 20:54:37
9103	498 C_ipi1-5001-05#3 copy.jpg	498Cipi15001053copyjpg	0.843766	0.156234	2026-01-31 20:54:37
9104	343 A_rib5-5001-03.tif	343Arib5500103tif	0.567903	0.432097	2026-01-31 20:54:37
9105	332 A_tor2-21.tif	332Ator221tif	0.350105	0.649895	2026-01-31 20:54:37
9106	530 B_prp46-5001-01#1.jpg	530Bprp465001011jpg	0.377883	0.622117	2026-01-31 20:54:37
9107	538 B_cbf5-5001-01#1.jpg	538Bcbf55001011jpg	0.0888285	0.911172	2026-01-31 20:54:37
9108	331 A_mot1-1033.jpg	331Amot11033jpg	0.239468	0.760532	2026-01-31 20:54:37
9109	524 C_erg9-5001-09#1.jpg	524Cerg95001091jpg	0.210953	0.789047	2026-01-31 20:54:37
9110	277 C_cab4-5001-01.TIF	277Ccab4500101TIF	0.166529	0.833471	2026-01-31 20:54:37
9111	318 C_grc3-5001-01.jpg	318Cgrc3500101jpg	0.654187	0.345813	2026-01-31 20:54:37
9112	361 A_vrg4-5004-02_2w.tif	361Avrg45004022wtif	0.357429	0.642572	2026-01-31 20:54:37
9113	612 B_spp381-5001-02#1.jpg	612Bspp3815001021jpg	0.816522	0.183478	2026-01-31 20:54:38
9114	SIGMA P01-B9 A_pbr1-5001-09.TIF	SIGMAP01B9Apbr1500109TIF	0.0148061	0.985194	2026-01-31 20:54:38
9115	60 B_srp102-510.TIF	60Bsrp102510TIF	0.469225	0.530775	2026-01-31 20:54:38
9116	251 C_dsn1-7.TIF	251Cdsn17TIF	0.261225	0.738775	2026-01-31 20:54:38
9117	386 B_ded1-199.tif	386Bded1199tif	0.416483	0.583517	2026-01-31 20:54:38
9118	345 D_tad2-5001-03.tif	345Dtad2500103tif	0.443459	0.556541	2026-01-31 20:54:38
9119	212 A_spt15-I143N.TIF	212Aspt15I143NTIF	0.251181	0.748819	2026-01-31 20:54:38
9120	91 A_ram1-119.TIF	91Aram1119TIF	0.431704	0.568296	2026-01-31 20:54:38
9121	603 A_cwc25-5010-01#2.jpg	603Acwc255010012jpg	0.679546	0.320454	2026-01-31 20:54:38
9122	339 B nhp2-5001-04.tif	339Bnhp2500104tif	0.0757283	0.924272	2026-01-31 20:54:38
9123	599 B_ncb2-5008-01#1.jpg	599Bncb25008011jpg	0.150341	0.849659	2026-01-31 20:54:38
9124	414 B_rpb5-H147R.tif	414Brpb5H147Rtif	0.490954	0.509046	2026-01-31 20:54:38
9125	568 A_cft2-5001-02#2.jpg	568Acft25001022jpg	0.919349	0.0806513	2026-01-31 20:54:39
9126	46 A_sec13-1 .TIF	46Asec131TIF	0.0661887	0.933811	2026-01-31 20:54:39
9127	318 C_grc3-5001-01.TIF	318Cgrc3500101TIF	0.186626	0.813374	2026-01-31 20:54:39
9128	462 B_smc1-2-1.jpg	462Bsmc121jpg	0.0720134	0.927987	2026-01-31 20:54:39
9129	462 A_smc1-2-1.jpg	462Asmc121jpg	0.0693633	0.930637	2026-01-31 20:54:39
9130	357 B_rrp15-5001-02.tif	357Brrp15500102tif	0.230493	0.769507	2026-01-31 20:54:39
9131	617 A_erg25-5001-06#1.jpg	617Aerg255001061jpg	0.826231	0.173769	2026-01-31 20:54:39
9132	205 A_pam18-1.TIF	205Apam181TIF	0.174536	0.825464	2026-01-31 20:54:39
9133	294 C_arc40-5001-01.TIF	294Carc40500101TIF	0.0596458	0.940354	2026-01-31 20:54:39
9134	445 D_duo1-2.tif	445Dduo12tif	0.348868	0.651132	2026-01-31 20:54:39
9135	274 B_kre9-5001-03.TIF	274Bkre9500103TIF	0.0499246	0.950075	2026-01-31 20:54:39
9136	193 C_psf1-1.TIF	193Cpsf11TIF	0.583189	0.416811	2026-01-31 20:54:39
9137	470 C_Ito1-5001-02-1.jpg	470CIto15001021jpg	0.16741	0.83259	2026-01-31 20:54:40
9138	564 B_dpb11-5003-01#1.jpg	564Bdpb115003011jpg	0.0918514	0.908149	2026-01-31 20:54:40
9139	585 B_urb2-5001-03#2.jpg	585Burb25001032jpg	0.650251	0.349749	2026-01-31 20:54:40
9140	101 B_exo84-102 C .TIF	101Bexo84102CTIF	0.217402	0.782598	2026-01-31 20:54:40
9141	108 B_exo70-29-37 .TIF	108Bexo702937TIF	0.0827756	0.917224	2026-01-31 20:54:40
9142	16 A_rds3-1.TIF	16Ards31TIF	0.102395	0.897605	2026-01-31 20:54:40
9143	268 B_prt1-1.TIF	268Bprt11TIF	0.0462605	0.953739	2026-01-31 20:54:40
9144	234 B_rpn5-1 .TIF	234Brpn51TIF	0.132497	0.867503	2026-01-31 20:54:40
9145	281 B_ram2-5001-05.TIF	281Bram2500105TIF	0.0293807	0.970619	2026-01-31 20:54:40
9146	574 B_ulp2-5010-06#2.jpg	574Bulp25010062jpg	0.415265	0.584735	2026-01-31 20:54:40
9147	594 A_rpo21-1#1.jpg	594Arpo2111jpg	0.169369	0.830631	2026-01-31 20:54:40
9148	99 C_arp4-G161D.TIF	99Carp4G161DTIF	0.164813	0.835187	2026-01-31 20:54:40
9149	628 B_hem12-5008-01#3.jpg	628Bhem125008013jpg	0.244096	0.755904	2026-01-31 20:54:40
9150	520 B_tif5-5001-01#1.jpg	520Btif55001011jpg	0.916607	0.0833933	2026-01-31 20:54:41
9151	514 A_bet4-5001-01#1.jpg	514Abet45001011jpg	0.0613265	0.938673	2026-01-31 20:54:41
9152	132 C_srm1-G282S .TIF	132Csrm1G282STIF	0.246652	0.753348	2026-01-31 20:54:41
9153	636 B_pdi1-5001-16#1.jpg	636Bpdi15001161jpg	0.756809	0.243191	2026-01-31 20:54:41
9154	644 C_rfc1-5003-01#1.jpg	644Crfc15003011jpg	0.530327	0.469673	2026-01-31 20:57:25
9155	223 C_pti1-ts1 .TIF	223Cpti1ts1TIF	0.0521968	0.947803	2026-01-31 20:57:25
9156	Sigma P04 A7 A_smc4-1#4_26C.jpg	SigmaP04A7Asmc41426Cjpg	0.795872	0.204128	2026-01-31 20:57:25
9157	8-C las17-13.jpg	8Clas1713jpg	0.0143818	0.985618	2026-01-31 20:57:25
9158	318 A_grc3-5001-01.jpg	318Agrc3500101jpg	0.517149	0.482851	2026-01-31 20:57:25
9159	585 C_urb2-5001-03#2.jpg	585Curb25001032jpg	0.638422	0.361578	2026-01-31 20:57:25
9160	260 A_rpt3-1.TIF	260Arpt31TIF	0.743712	0.256288	2026-01-31 20:57:25
9161	554 C_gus1-5001-01#1.jpg	554Cgus15001011jpg	0.685233	0.314767	2026-01-31 20:57:25
9162	406 B_sft1-15.tif	406Bsft115tif	0.536703	0.463297	2026-01-31 20:57:26
9163	195 A_lst8-15.TIF	195Alst815TIF	0.090404	0.909596	2026-01-31 20:57:26
9164	575-B_kre33-5001-12#1.jpg	575Bkre335001121jpg	0.589906	0.410094	2026-01-31 20:57:26
9165	200 _nop1-3A.TIF	200nop13ATIF	0.543685	0.456315	2026-01-31 20:57:26
9166	463 C_pds5-1-1.jpg	463Cpds511jpg	0.459721	0.540279	2026-01-31 20:57:26
9167	81 C_mms21-1.TIF	81Cmms211TIF	0.0553232	0.944677	2026-01-31 20:57:26
9168	8-A las17-13.jpg	8Alas1713jpg	0.00977786	0.990222	2026-01-31 20:57:26
9169	450 D_arp2-14.tif	450Darp214tif	0.175418	0.824582	2026-01-31 20:57:26
9170	398 B_mif2-3.tif	398Bmif23tif	0.852516	0.147484	2026-01-31 20:57:26
9171	Sigma P02 D9 A_las1-5001-05.TIF	SigmaP02D9Alas1500105TIF	0.0178812	0.982119	2026-01-31 20:57:26
9172	94 A_cct4-1 .TIF	94Acct41TIF	0.0413659	0.958634	2026-01-31 20:57:26
9173	520 A_tif5-5001-01#1.jpg	520Atif55001011jpg	0.948406	0.051594	2026-01-31 20:57:26
9174	476 A_ski6-5001-06-2.jpg	476Aski65001062jpg	0.0338399	0.96616	2026-01-31 20:57:27
9175	Sigma P02 B11 B_las1-5004-01.TIF	SigmaP02B11Blas1500401TIF	0.00708236	0.992918	2026-01-31 20:57:27
9176	596 C_lip1-5001-03#1.jpg	596Clip15001031jpg	0.495913	0.504087	2026-01-31 20:57:27
9177	283 B_sts1-5001-01.TIF	283Bsts1500101TIF	0.14509	0.85491	2026-01-31 20:57:27
9178	94 B_cct4-1.TIF	94Bcct41TIF	0.0237459	0.976254	2026-01-31 20:57:27
9179	556 C_noc2-5001-01#1 (ruffly).jpg	556Cnoc25001011rufflyjpg	0.455019	0.544981	2026-01-31 20:57:27
9180	101 C_exo84-102 .TIF	101Cexo84102TIF	0.320898	0.679102	2026-01-31 20:57:27
9181	415 D_pcf11-1.tif	415Dpcf111tif	0.667415	0.332585	2026-01-31 20:57:27
9182	Sigma P04 A6 A_smc4-1#3_26C.jpg	SigmaP04A6Asmc41326Cjpg	0.831892	0.168108	2026-01-31 20:57:27
9183	307 C_nfs1-5003-01.jpg	307Cnfs1500301jpg	0.841576	0.158424	2026-01-31 20:57:27
9184	332 B_tor2-21.tif	332Btor221tif	0.321213	0.678788	2026-01-31 20:57:27
9185	125 B_gdi1-1 .TIF	125Bgdi11TIF	0.253905	0.746095	2026-01-31 20:57:27
9186	628 A_hem12-5008-01#3.jpg	628Ahem125008013jpg	0.208815	0.791185	2026-01-31 20:57:28
9187	599 A_ncb2-5008-01#1.jpg	599Ancb25008011jpg	0.0993397	0.90066	2026-01-31 20:57:28
9188	575-A_kre33-5001-12#1.jpg	575Akre335001121jpg	0.626672	0.373328	2026-01-31 20:57:28
9189	237 D_mps1-1.tif	237Dmps11tif	0.65368	0.34632	2026-01-31 20:57:28
9190	91 B_ram1-119.TIF	91Bram1119TIF	0.713542	0.286458	2026-01-31 20:57:28
9191	B_WT (313).tif	BWT313tif	0.721082	0.278918	2026-01-31 20:57:28
9192	119 C_glc7-12 .TIF	119Cglc712TIF	0.197776	0.802224	2026-01-31 20:57:28
9193	354 D_trm112-5008-03.tif	354Dtrm112500803tif	0.907887	0.0921135	2026-01-31 20:57:28
9194	323 C_atm1-5001-34.jpg	323Catm1500134jpg	0.921404	0.0785964	2026-01-31 20:57:28
9195	Sigma P01 B03 B_spc29-3-1_30C.tif	SigmaP01B03Bspc293130Ctif	0.823758	0.176242	2026-01-31 20:57:28
9196	249 B_cdc7-1.TIF	249Bcdc71TIF	0.202901	0.797099	2026-01-31 20:57:28
9197	Sigma P04 D12 B_cdc28-1#3_26C.jpg	SigmaP04D12Bcdc281326Cjpg	0.461877	0.538123	2026-01-31 20:57:28
9198	443 B_mtr4-1.tif	443Bmtr41tif	0.100667	0.899333	2026-01-31 20:57:29
9199	71 C_tap42-11.TIF	71Ctap4211TIF	0.728473	0.271527	2026-01-31 20:57:29
9200	380 B_cog2-1.tif	380Bcog21tif	0.504744	0.495256	2026-01-31 20:57:29
9201	Sigma P04 B3 C_rds3-1#1_26C.jpg	SigmaP04B3Crds31126Cjpg	0.176497	0.823502	2026-01-31 20:57:29
9202	315 A_rib2-5001-13.TIF	315Arib2500113TIF	0.196641	0.803359	2026-01-31 20:57:29
9203	SIGMA P01-A9 B_rib7-5001-01.TIF	SIGMAP01A9Brib7500101TIF	0.0109016	0.989098	2026-01-31 20:57:29
9204	638 B_srp1-5001-01#1.jpg	638Bsrp15001011jpg	0.79775	0.20225	2026-01-31 20:57:29
9205	305 A_rsc6-5001-01.TIF	305Arsc6500101TIF	0.0132592	0.986741	2026-01-31 20:57:29
9206	578-B_vas1-5001-06#1.jpg	578Bvas15001061jpg	0.220346	0.779654	2026-01-31 20:57:29
9207	Sigma P04 C8 B_ipl1-1#1_26C.jpg	SigmaP04C8Bipl11126Cjpg	0.33659	0.66341	2026-01-31 20:57:29
9208	13 B_rio2-1.TIF	13Brio21TIF	0.0901951	0.909805	2026-01-31 20:57:29
9209	285 B_hem13-5001-01.TIF	285Bhem13500101TIF	0.324297	0.675703	2026-01-31 20:57:29
9210	202 B_cmd1-3.TIF	202Bcmd13TIF	0.604431	0.395569	2026-01-31 20:57:30
9211	394 D_rpf1-1.tif	394Drpf11tif	0.899877	0.100123	2026-01-31 20:57:30
9212	403 B_stn1-13.tif	403Bstn113tif	0.759284	0.240716	2026-01-31 20:57:30
9213	348 C_cab1-5001-01.tif	348Ccab1500101tif	0.00706777	0.992932	2026-01-31 20:57:30
9214	632 B_tub2-01#1.jpg	632Btub2011jpg	0.819797	0.180203	2026-01-31 20:57:30
9215	289 B_tad3-5001-01.TIF	289Btad3500101TIF	0.17882	0.82118	2026-01-31 20:57:30
9216	222 B_apc2-8 .TIF	222Bapc28TIF	0.147564	0.852436	2026-01-31 20:57:30
9217	368 D_spc29-20.tif	368Dspc2920tif	0.884356	0.115643	2026-01-31 20:57:30
9218	520 C_tif5-5001-01#1.jpg	520Ctif55001011jpg	0.884413	0.115587	2026-01-31 20:57:30
9219	246 A_alg1-1.TIF	246Aalg11TIF	0.00525499	0.994745	2026-01-31 20:57:30
9220	243 B_sec61-2.TIF	243Bsec612TIF	0.0216465	0.978353	2026-01-31 20:57:30
9221	290 B_big1-5001-03.TIF	290Bbig1500103TIF	0.032284	0.967716	2026-01-31 20:57:31
9222	132 B_srm1-G282S .TIF	132Bsrm1G282STIF	0.195914	0.804086	2026-01-31 20:57:31
9223	43 C_kin28-ts .TIF	43Ckin28tsTIF	0.0948671	0.905133	2026-01-31 20:57:31
9224	565 B_gln4-5001-04#1.jpg	565Bgln45001041jpg	0.105146	0.894854	2026-01-31 20:57:31
9225	256 C_nmt1-181.TIF	256Cnmt1181TIF	0.026622	0.973378	2026-01-31 20:57:31
9226	309 C_ugp1-5001-01.TIF	309Cugp1500101TIF	0.101182	0.898818	2026-01-31 20:57:31
9227	105 C_tcp1-1 .TIF	105Ctcp11TIF	0.0917462	0.908254	2026-01-31 20:57:31
9228	418 B_med11-ts.tif	418Bmed11tstif	0.251799	0.748201	2026-01-31 20:57:31
9229	328 A_cft1-5001-07.jpg	328Acft1500107jpg	0.975107	0.0248929	2026-01-31 20:57:31
9230	189 C cdc34-1.tif	189Ccdc341tif	0.0108844	0.989116	2026-01-31 20:57:31
9231	212 C_spt15-I143N.TIF	212Cspt15I143NTIF	0.272016	0.727984	2026-01-31 20:57:31
9232	563 B_tfg1-5001-01#1.jpg	563Btfg15001011jpg	0.298297	0.701703	2026-01-31 20:57:31
9233	262 A_sfh1-1.tif	262Asfh11tif	0.762291	0.237709	2026-01-31 20:57:32
9234	641 C_esf1-5020-02#2.jpg	641Cesf15020022jpg	0.571428	0.428572	2026-01-31 20:57:32
9235	309 B_ugp1-5001-01.TIF	309Bugp1500101TIF	0.211644	0.788356	2026-01-31 20:57:32
9236	612 A_spp381-5001-02#1.jpg	612Aspp3815001021jpg	0.780918	0.219082	2026-01-31 20:57:32
9237	586 C_brr2-5003-07#1.jpg	586Cbrr25003071jpg	0.520805	0.479195	2026-01-31 20:57:32
9238	SIGMA P01-B11 B_pbr1-5011-05.TIF	SIGMAP01B11Bpbr1501105TIF	0.0304097	0.96959	2026-01-31 20:57:32
9239	592 A_esp1-1#3.jpg	592Aesp113jpg	0.045346	0.954654	2026-01-31 20:57:32
9240	SIGMA P01-C07 A_pbr1-5002-06.TIF	SIGMAP01C07Apbr1500206TIF	0.0269895	0.97301	2026-01-31 20:57:32
9241	189 B cdc34-1.tif	189Bcdc341tif	0.00850692	0.991493	2026-01-31 20:57:32
9242	463 B_pds5-1-1.jpg	463Bpds511jpg	0.707572	0.292428	2026-01-31 20:57:32
9243	355 A_tif11-5002-01_2w.tif	355Atif115002012wtif	0.710939	0.289061	2026-01-31 20:57:32
9244	281 C_ram2-5001-05.TIF	281Cram2500105TIF	0.0143905	0.985609	2026-01-31 20:57:32
9245	195 B_lst8-15.TIF	195Blst815TIF	0.213639	0.786361	2026-01-31 20:57:32
9246	208 C_rho3-Ser228.TIF	208Crho3Ser228TIF	0.0342583	0.965742	2026-01-31 20:57:33
9247	622 C_esf2-5002-01#1.jpg	622Cesf25002011jpg	0.470811	0.529189	2026-01-31 20:57:33
9248	205 C_pam18-1.TIF	205Cpam181TIF	0.401976	0.598024	2026-01-31 20:57:33
9249	563 C_tfg1-5001-01#1.jpg	563Ctfg15001011jpg	0.132317	0.867683	2026-01-31 20:57:33
9250	99 B_arp4-G161D .TIF	99Barp4G161DTIF	0.219783	0.780217	2026-01-31 20:57:33
9251	156 C_taf9-ts2.TIF	156Ctaf9ts2TIF	0.121028	0.878972	2026-01-31 20:57:33
9252	482 C_rot1-5001-02-1.jpg	482Crot15001021jpg	0.648462	0.351538	2026-01-31 20:57:33
9253	375 D_act1-136.tif	375Dact1136tif	0.844227	0.155773	2026-01-31 20:57:33
9254	231 B_srv2-ts .TIF	231Bsrv2tsTIF	0.0305569	0.969443	2026-01-31 20:57:33
9255	200 B_nop1-3.TIF	200Bnop13TIF	0.321542	0.678459	2026-01-31 20:57:33
9256	468 B_snu23-5001-03-2.jpg	468Bsnu235001032jpg	0.26729	0.73271	2026-01-31 20:57:33
9257	294 A_arc40-5001-01.TIF	294Aarc40500101TIF	0.156372	0.843628	2026-01-31 20:57:33
9258	231 A_srv2-ts .TIF	231Asrv2tsTIF	0.0738418	0.926158	2026-01-31 20:57:34
9259	315 C_rib2-5001-13.TIF	315Crib2500113TIF	0.459457	0.540543	2026-01-31 20:57:34
9260	599 C_ncb2-5008-01#1.jpg	599Cncb25008011jpg	0.205553	0.794447	2026-01-31 20:57:34
9261	223 A_pti1-ts1 .TIF	223Apti1ts1TIF	0.0659632	0.934037	2026-01-31 20:57:34
9262	436 B_cdc45-27.tif	436Bcdc4527tif	0.321322	0.678678	2026-01-31 20:57:34
9263	Sigma P02 D7 C_tif5-5002-02.TIF	SigmaP02D7Ctif5500202TIF	0.49185	0.50815	2026-01-31 20:57:34
9264	Sigma P02 C4 B_las1-5005-01.TIF	SigmaP02C4Blas1500501TIF	0.00660313	0.993397	2026-01-31 20:57:34
9265	Sigma P04 B3 A_rds3-1#1_26C.jpg	SigmaP04B3Ards31126Cjpg	0.251615	0.748385	2026-01-31 20:57:34
9266	639 C_srp68-5001-16#2.jpg	639Csrp685001162jpg	0.449449	0.550551	2026-01-31 20:57:34
9267	366 D_phs1-1.tif	366Dphs11tif	0.894561	0.105439	2026-01-31 20:57:34
9268	192 A_bcp1-ts.TIF	192Abcp1tsTIF	0.503167	0.496833	2026-01-31 20:57:34
9269	253 C_cdc37-1.tif	253Ccdc371tif	0.317473	0.682527	2026-01-31 20:57:34
9270	SIGMA P01-A6 C_hsh49-5003-01.TIF	SIGMAP01A6Chsh49500301TIF	0.243937	0.756063	2026-01-31 20:57:35
9271	30 C_cks1-35.TIF	30Ccks135TIF	0.271688	0.728312	2026-01-31 20:57:35
9272	473 C_rib7-5001-01-1.jpg	473Crib75001011jpg	0.0439785	0.956022	2026-01-31 20:57:35
9273	524 B_erg9-5001-09#1.jpg	524Berg95001091jpg	0.0676645	0.932335	2026-01-31 20:57:35
9274	SIGMA P01-C07 C_pbr1-5002-06.TIF	SIGMAP01C07Cpbr1500206TIF	0.0172044	0.982796	2026-01-31 20:57:35
9275	541 A_pab1-5001-04#1.jpg	541Apab15001041jpg	0.145668	0.854332	2026-01-31 20:57:35
9276	81 B_mms21-1.TIF	81Bmms211TIF	0.0566479	0.943352	2026-01-31 20:57:35
9277	365 A_vti1-2.tif	365Avti12tif	0.648595	0.351405	2026-01-31 20:57:35
9278	13 C_rio2-1.TIF	13Crio21TIF	0.0222971	0.977703	2026-01-31 20:57:35
9279	430 B_enp1-1.tif	430Benp11tif	0.504068	0.495932	2026-01-31 20:57:35
9280	246 C_alg1-1.TIF	246Calg11TIF	0.106788	0.893212	2026-01-31 20:57:35
9281	364 D_cdc36-16.tif	364Dcdc3616tif	0.64633	0.35367	2026-01-31 20:57:35
9282	254 A_cdc1-1.TIF	254Acdc11TIF	0.049698	0.950302	2026-01-31 20:57:36
9283	389 A_rpn12-1.tif	389Arpn121tif	0.800981	0.199019	2026-01-31 20:57:36
9284	552 C_bpl1-5001-03#1.jpg	552Cbpl15001031jpg	0.759349	0.240651	2026-01-31 20:57:36
9285	428 A_orc5-70.tif	428Aorc570tif	0.830545	0.169455	2026-01-31 20:57:36
9286	628 C_hem12-5008-01#3.jpg	628Chem125008013jpg	0.14994	0.85006	2026-01-31 20:57:36
9287	319 A_apc4-5001-01.TIF	319Aapc4500101TIF	0.182083	0.817917	2026-01-31 20:57:36
9288	43 B_kin28-ts .TIF	43Bkin28tsTIF	0.151377	0.848623	2026-01-31 20:57:36
9289	405 D_rpn11-4.tif	405Drpn114tif	0.751685	0.248315	2026-01-31 20:57:36
9290	370 B_dam1-11.tif	370Bdam111tif	0.490857	0.509143	2026-01-31 20:57:36
9291	325 C_emw1-5005-03.jpg	325Cemw1500503jpg	0.931203	0.0687965	2026-01-31 20:57:36
9292	365 D_vti1-2.tif	365Dvti12tif	0.925408	0.0745919	2026-01-31 20:57:36
9293	368 B_spc29-20.tif	368Bspc2920tif	0.48008	0.51992	2026-01-31 20:57:36
9294	9-C las17-13.jpg	9Clas1713jpg	0.00945684	0.990543	2026-01-31 20:57:37
9295	B_WT (538).tif	BWT538tif	0.745923	0.254077	2026-01-31 20:57:37
9296	177 A_cdc33-E72G .TIF	177Acdc33E72GTIF	0.0330233	0.966977	2026-01-31 20:57:37
9297	306 A_nar1-5001-01.TIF	306Anar1500101TIF	0.292383	0.707617	2026-01-31 20:57:37
9298	107 A_sec1-1 .TIF	107Asec11TIF	0.173478	0.826522	2026-01-31 20:57:37
9299	302 B_dml1-5001-01.TIF	302Bdml1500101TIF	0.103408	0.896592	2026-01-31 20:57:37
9300	Sigma P04 E5 A_cdc28-4#5_26C.jpg	SigmaP04E5Acdc284526Cjpg	0.27185	0.72815	2026-01-31 20:57:37
9301	283 A_sts1-5001-01.TIF	283Asts1500101TIF	0.181292	0.818708	2026-01-31 20:57:37
9302	218 C_crm1-1 .TIF	218Ccrm11TIF	0.100281	0.899719	2026-01-31 20:57:37
9303	243 A_sec61-2.TIF	243Asec612TIF	0.019513	0.980487	2026-01-31 20:57:37
9304	70 B_cmd1-1.TIF	70Bcmd11TIF	0.30068	0.69932	2026-01-31 20:57:37
9305	537 A_tim50-5001-01#2.jpg	537Atim505001012jpg	0.673936	0.326064	2026-01-31 20:57:37
9306	46 B_sec13-1 .TIF	46Bsec131TIF	0.0908023	0.909198	2026-01-31 20:57:38
9307	141 A_cet1-1 .TIF	141Acet11TIF	0.133703	0.866297	2026-01-31 20:57:38
9308	313 A_rsc9-5001-02.bmp	313Arsc9500102bmp	0.0439429	0.956057	2026-01-31 20:57:38
9309	287 A_hem13-5001-01.tif	287Ahem13500101tif	0.636541	0.363459	2026-01-31 20:57:38
9310	420 A_dad2-9.tif	420Adad29tif	0.277018	0.722982	2026-01-31 20:57:38
9311	40 A_nsl1-6 .TIF	40Ansl16TIF	0.0496953	0.950305	2026-01-31 20:57:38
9312	258 C_rpt4-145.TIF	258Crpt4145TIF	0.0163692	0.983631	2026-01-31 20:57:38
9313	258 A_rpt4-145.TIF	258Arpt4145TIF	0.0303186	0.969681	2026-01-31 20:57:38
9314	272 B_afg2-18.jpg	272Bafg218jpg	0.621585	0.378415	2026-01-31 20:57:38
9315	318 B_grc3-5001-01.TIF	318Bgrc3500101TIF	0.135303	0.864697	2026-01-31 20:57:38
9316	638 C_srp1-5001-01#1.jpg	638Csrp15001011jpg	0.788141	0.211859	2026-01-31 20:57:38
9317	298_B_dys1-5005-02.bmp	298Bdys1500502bmp	0.788665	0.211335	2026-01-31 20:57:38
9318	227 A_esa1-1851 .TIF	227Aesa11851TIF	0.0992304	0.90077	2026-01-31 20:57:38
9319	74 C_pfy1-13.TIF	74Cpfy113TIF	0.0100243	0.989976	2026-01-31 20:57:39
9320	180 A_nip7-1.TIF	180Anip71TIF	0.47542	0.52458	2026-01-31 20:57:39
9321	647 A_mcm1-5001-05 #2 C3 .jpg	647Amcm15001052C3jpg	0.220362	0.779638	2026-01-31 20:57:39
9322	234 C_rpn5-1 .TIF	234Crpn51TIF	0.161488	0.838512	2026-01-31 20:57:39
9323	507 C_erg20-5002-01#1.jpg	507Cerg205002011jpg	0.236363	0.763636	2026-01-31 20:57:39
9324	614 A_mak16-5001-01#1.jpg	614Amak165001011jpg	0.729859	0.270141	2026-01-31 20:57:39
9325	79 B_rho3-1.tif	79Brho31tif	0.341993	0.658007	2026-01-31 20:57:39
9326	422 B_cse4-1.tif	422Bcse41tif	0.410969	0.589031	2026-01-31 20:57:39
9327	551 B_rna14-5001-02#1.jpg	551Brna145001021jpg	0.492547	0.507454	2026-01-31 20:57:39
9328	428 D_orc5-70.tif	428Dorc570tif	0.862823	0.137177	2026-01-31 20:57:39
9329	366 B_phs1-1.tif	366Bphs11tif	0.660012	0.339988	2026-01-31 20:57:39
9330	420 D_dad2-9.tif	420Ddad29tif	0.572232	0.427768	2026-01-31 20:57:39
9331	441 B_taf1-1.tif	441Btaf11tif	0.403843	0.596157	2026-01-31 20:57:40
9332	609 A_tif35-5001-04#1.jpg	609Atif355001041jpg	0.868611	0.131389	2026-01-31 20:57:40
9333	402 A_cof1-5.tif	402Acof15tif	0.926426	0.0735744	2026-01-31 20:57:40
9334	386 D_ded1-199.tif	386Dded1199tif	0.769348	0.230652	2026-01-31 20:57:40
9335	85 A_mob2-14 .TIF	85Amob214TIF	0.0208998	0.9791	2026-01-31 20:57:40
9336	306 B_nar1-5001-01.TIF	306Bnar1500101TIF	0.162606	0.837394	2026-01-31 20:57:40
9337	119 B_glc7-12 .TIF	119Bglc712TIF	0.0582165	0.941783	2026-01-31 20:57:40
9338	48 A_cdc28-1 .TIF	48Acdc281TIF	0.187641	0.812359	2026-01-31 20:57:40
9339	A_WT (313).tif	AWT313tif	0.803662	0.196337	2026-01-31 20:57:40
9340	115 B_sgv1-23 .TIF	115Bsgv123TIF	0.0924741	0.907526	2026-01-31 20:57:40
9341	464 B_srb7-5003-02-1.jpg	464Bsrb75003021jpg	0.0069369	0.993063	2026-01-31 20:57:40
9342	302 A_dml1-5001-01.TIF	302Adml1500101TIF	0.055472	0.944528	2026-01-31 20:57:41
9343	468 A_snu23-5001-03-2.jpg	468Asnu235001032jpg	0.368461	0.631539	2026-01-31 20:57:41
9344	593 A_dop1-1#1.jpg	593Adop111jpg	0.826646	0.173354	2026-01-31 20:57:41
9345	279 A_tsc13-5001-01.TIF	279Atsc13500101TIF	0.177913	0.822087	2026-01-31 20:57:41
9346	189 B_cdc34-1.tif	189Bcdc341tif	0.00637347	0.993627	2026-01-31 20:57:41
9347	515 C_cab2-5001-02#1.jpg	515Ccab25001021jpg	0.645668	0.354332	2026-01-31 20:57:41
9348	515 B_cab2-5001-02#1.jpg	515Bcab25001021jpg	0.71603	0.28397	2026-01-31 20:57:41
9349	Sigma P02 E11 C_cbf5-5001-01.TIF	SigmaP02E11Ccbf5500101TIF	0.0462059	0.953794	2026-01-31 20:57:41
9350	91 C_ram1-119.TIF	91Cram1119TIF	0.374571	0.625429	2026-01-31 20:57:41
9351	71 A_tap42-11.TIF	71Atap4211TIF	0.208095	0.791905	2026-01-31 20:57:41
9352	69 B_act1-101.TIF	69Bact1101TIF	0.0726365	0.927363	2026-01-31 20:57:41
9353	9-A las17-13.jpg	9Alas1713jpg	0.00781623	0.992184	2026-01-31 20:57:41
9354	301 C_sen54-5002-02.TIF	301Csen54500202TIF	0.0945544	0.905446	2026-01-31 20:57:41
9355	374 B_arp7-E411K.tif	374Barp7E411Ktif	0.195509	0.804491	2026-01-31 20:57:42
9356	SIGMA P01-B11 A_pbr1-5011-05.TIF	SIGMAP01B11Apbr1501105TIF	0.0182069	0.981793	2026-01-31 20:57:42
9357	9 C_las17-13.TIF	9Clas1713TIF	0.00672788	0.993272	2026-01-31 20:57:42
9358	109 C_fcp1-1 .TIF	109Cfcp11TIF	0.168007	0.831993	2026-01-31 20:57:42
9359	407 D_ctf13-30.tif	407Dctf1330tif	0.234331	0.765669	2026-01-31 20:57:42
9360	432 D_taf12-9.tif	432Dtaf129tif	0.503832	0.496168	2026-01-31 20:57:42
9361	377 A_tor2-29.tif	377Ator229tif	0.539683	0.460317	2026-01-31 20:57:42
9362	380 D_cog2-1.tif	380Dcog21tif	0.656647	0.343353	2026-01-31 20:57:42
9363	313 B_rsc9-5001-02.jpg	313Brsc9500102jpg	0.0167795	0.983221	2026-01-31 20:57:42
9364	563 A_tfg1-5001-01#1.jpg	563Atfg15001011jpg	0.672338	0.327662	2026-01-31 20:57:42
9365	533 A_cds1-5001-02#1.jpg	533Acds15001021jpg	0.0348789	0.965121	2026-01-31 20:57:42
9366	635 B_cbf5-5002-01#2.jpg	635Bcbf55002012jpg	0.0963308	0.903669	2026-01-31 20:57:42
9367	445 A_duo1-2.tif	445Aduo12tif	0.700857	0.299143	2026-01-31 20:57:43
9368	530 A_prp46-5001-01#1.jpg	530Aprp465001011jpg	0.113571	0.886429	2026-01-31 20:57:43
9369	296_C_kae1-5001-01.jpg	296Ckae1500101jpg	0.52579	0.47421	2026-01-31 20:57:43
9370	617 B_erg25-5001-06#1.jpg	617Berg255001061jpg	0.552246	0.447754	2026-01-31 20:57:43
9371	380 A_cog2-1.tif	380Acog21tif	0.559087	0.440913	2026-01-31 20:57:43
9372	622 B_esf2-5002-01#1.jpg	622Besf25002011jpg	0.685259	0.314741	2026-01-31 20:57:43
9373	69 C_act1-101.TIF	69Cact1101TIF	0.44506	0.55494	2026-01-31 20:57:43
9374	382 B_rnt1-47.tif	382Brnt147tif	0.22683	0.77317	2026-01-31 20:57:43
9375	556 B_noc2-5001-01#1 (ruffly).jpg	556Bnoc25001011rufflyjpg	0.0397377	0.960262	2026-01-31 20:57:43
9376	Sigma P04 B7 B_taf13-1#1_26C.jpg	SigmaP04B7Btaf131126Cjpg	0.679294	0.320706	2026-01-31 20:57:43
9377	488 B_sld5-5001-02#1.jpg	488Bsld55001021jpg	0.718614	0.281386	2026-01-31 20:57:43
9378	564 A_dpb11-5003-01#1.jpg	564Adpb115003011jpg	0.181687	0.818313	2026-01-31 20:57:43
9379	128 B_sec9-4 .TIF	128Bsec94TIF	0.252823	0.747177	2026-01-31 20:57:44
9380	28 B_cdc26-1.TIF	28Bcdc261TIF	0.125608	0.874392	2026-01-31 20:57:44
9381	97 C_mss4-102 .TIF	97Cmss4102TIF	0.0403662	0.959634	2026-01-31 20:57:44
9382	550 C_grs1-5001-02#1.jpg	550Cgrs15001021jpg	0.55708	0.44292	2026-01-31 20:57:44
9383	235 C_sec10-2 .TIF	235Csec102TIF	0.172558	0.827442	2026-01-31 20:57:44
9384	389 B_rpn12-1.tif	389Brpn121tif	0.679105	0.320895	2026-01-31 20:57:44
9385	386 A_ded1-199.tif	386Aded1199tif	0.866489	0.133511	2026-01-31 20:57:44
9386	266 C_arp2-14.TIF	266Carp214TIF	0.0355201	0.96448	2026-01-31 20:57:44
9387	343 C_rib5-5001-03.tif	343Crib5500103tif	0.742138	0.257862	2026-01-31 20:57:44
9388	Sigma P04 A1 A_gpi2-1-7-b#5_26C.jpg	SigmaP04A1Agpi217b526Cjpg	0.0906761	0.909324	2026-01-31 20:57:44
9389	359 D_rrp7-5001-01.tif	359Drrp7500101tif	0.48973	0.51027	2026-01-31 20:57:44
9390	379 D_cca1-1.tif	379Dcca11tif	0.722619	0.277381	2026-01-31 20:57:44
9391	332 C_tor2-21.tif	332Ctor221tif	0.376736	0.623264	2026-01-31 20:57:45
9392	192 B_bcp1-ts.TIF	192Bbcp1tsTIF	0.467993	0.532007	2026-01-31 20:57:45
9393	101 A_exo84-102 .TIF	101Aexo84102TIF	0.233391	0.766609	2026-01-31 20:57:45
9394	184 B_pam16-3 .TIF	184Bpam163TIF	0.168198	0.831802	2026-01-31 20:57:45
9395	582 A_nup116-5002-01#2.jpg	582Anup1165002012jpg	0.0759697	0.92403	2026-01-31 20:57:45
9396	Sigma P04 B10 B_gab1-1#1_26C.jpg	SigmaP04B10Bgab11126Cjpg	0.621941	0.378059	2026-01-31 20:57:45
9397	332 B_tor2-21.jpg	332Btor221jpg	0.952843	0.0471567	2026-01-31 20:57:45
9398	Sigma P04 A7 C_smc4-1#4_26C.jpg	SigmaP04A7Csmc41426Cjpg	0.747545	0.252455	2026-01-31 20:57:45
9399	641 B_esf1-5020-02#2.jpg	641Besf15020022jpg	0.184606	0.815394	2026-01-31 20:57:45
9400	SIGMA P01-B1 B_cab5-5001-06.TIF	SIGMAP01B1Bcab5500106TIF	0.235436	0.764564	2026-01-31 20:57:45
9401	399 B_prp19-1.tif	399Bprp191tif	0.871971	0.128029	2026-01-31 20:57:45
9402	548 B_rli1-5001-02#1.jpg	548Brli15001021jpg	0.634793	0.365207	2026-01-31 20:57:45
9403	373 B_mps2-1.tif	373Bmps21tif	0.406413	0.593587	2026-01-31 20:57:46
9404	329 B_myo2-14.jpg	329Bmyo214jpg	0.150507	0.849493	2026-01-31 20:57:46
9405	Sigma P02 B3 A_rrn11-5002-02.TIF	SigmaP02B3Arrn11500202TIF	0.128738	0.871262	2026-01-31 20:57:46
9406	315 B_rib2-5001-13.TIF	315Brib2500113TIF	0.399737	0.600263	2026-01-31 20:57:46
9407	122 C_srp101-47 .TIF	122Csrp10147TIF	0.438185	0.561815	2026-01-31 20:57:46
9408	635 C_cbf5-5002-01#2.jpg	635Ccbf55002012jpg	0.167656	0.832344	2026-01-31 20:57:46
9409	572 B_mcm6-5001-01#1.jpg	572Bmcm65001011jpg	0.0452043	0.954796	2026-01-31 20:57:46
9410	292 C_rrn9-5001-06.TIF	292Crrn9500106TIF	0.148743	0.851257	2026-01-31 20:57:46
9411	268 A_prt1-1.TIF	268Aprt11TIF	0.0852883	0.914712	2026-01-31 20:57:46
9412	256 A_nmt1-181.TIF	256Anmt1181TIF	0.0216109	0.978389	2026-01-31 20:57:46
9413	51 C_rpt1-1 .TIF	51Crpt11TIF	0.00758823	0.992412	2026-01-31 20:57:46
9414	643 B_erg7-5004-04#1.jpg	643Berg75004041jpg	0.489333	0.510667	2026-01-31 20:57:46
9415	354 B_trm112-5008-03.tif	354Btrm112500803tif	0.700394	0.299606	2026-01-31 20:57:46
9416	164 A_skp1-3 .TIF	164Askp13TIF	0.51058	0.48942	2026-01-31 20:57:47
9417	370 A_dam1-11.tif	370Adam111tif	0.786156	0.213844	2026-01-31 20:57:47
9418	SIGMA P01-D01 C_pbr1-5005-07.TIF	SIGMAP01D01Cpbr1500507TIF	0.0124538	0.987546	2026-01-31 20:57:47
9419	300 A_asa1-5001-01.TIF	300Aasa1500101TIF	0.103737	0.896263	2026-01-31 20:57:47
9420	421 B_mge1-100.tif	421Bmge1100tif	0.168603	0.831397	2026-01-31 20:57:47
9421	270 B_rad3-ts14.TIF	270Brad3ts14TIF	0.0561505	0.943849	2026-01-31 20:57:47
9422	229 B_gaa1-ts .TIF	229Bgaa1tsTIF	0.0872169	0.912783	2026-01-31 20:57:47
9423	115 A_sgv1-23 .TIF	115Asgv123TIF	0.0919643	0.908036	2026-01-31 20:57:47
9424	617 C_erg25-5001-06#1.jpg	617Cerg255001061jpg	0.728051	0.271949	2026-01-31 20:57:47
9425	341 A_cia2-5001-03.tif	341Acia2500103tif	0.035084	0.964916	2026-01-31 20:57:47
9426	298 A_dys1-5005-02.TIF	298Adys1500502TIF	0.0694389	0.930561	2026-01-31 20:57:47
9427	540 A_ctr86-5001-04#1.jpg	540Actr865001041jpg	0.168345	0.831655	2026-01-31 20:57:47
9428	485 C_plp2-5001-03-1.jpg	485Cplp25001031jpg	0.871891	0.128109	2026-01-31 20:57:48
9429	46 C_sec13-1 .TIF	46Csec131TIF	0.0237588	0.976241	2026-01-31 20:57:48
9430	153 A_tfa2-45 .TIF	153Atfa245TIF	0.0824268	0.917573	2026-01-31 20:57:48
9431	281 A_ram2-5001-05.TIF	281Aram2500105TIF	0.0229075	0.977092	2026-01-31 20:57:48
9432	Sigma P04 E8 B_ypt1-3#3_26C.jpg	SigmaP04E8Bypt13326Cjpg	0.538739	0.461261	2026-01-31 20:57:48
9433	235 B_sec10-2 .TIF	235Bsec102TIF	0.180677	0.819323	2026-01-31 20:57:48
9434	572 C_mcm6-5001-01#1.jpg	572Cmcm65001011jpg	0.0969051	0.903095	2026-01-31 20:57:48
9435	646 B_cog4-5006-07 #1 H7.jpg	646Bcog45006071H7jpg	0.290589	0.709411	2026-01-31 20:57:48
9436	527 C_nuf2-5001-02#1.jpg	527Cnuf25001021jpg	0.94691	0.0530897	2026-01-31 20:57:48
9437	408 B_cdc23-1.tif	408Bcdc231tif	0.782552	0.217448	2026-01-31 20:57:48
9438	406 D_sft1-15.tif	406Dsft115tif	0.617814	0.382186	2026-01-31 20:57:48
9439	323 B_atm1-5001-34.jpg	323Batm1500134jpg	0.978203	0.0217974	2026-01-31 20:57:48
9440	574 A_ulp2-5010-06#2.jpg	574Aulp25010062jpg	0.0553707	0.944629	2026-01-31 20:57:49
9441	262 B_sfh1-1.tif	262Bsfh11tif	0.79085	0.20915	2026-01-31 20:57:49
9442	307 A_nfs1-5003-01.TIF	307Anfs1500301TIF	0.0200488	0.979951	2026-01-31 20:57:49
9443	572 A_mcm6-5001-01#1.jpg	572Amcm65001011jpg	0.118233	0.881767	2026-01-31 20:57:49
9444	559 A_nup82-5001-03#1.jpg	559Anup825001031jpg	0.188225	0.811775	2026-01-31 20:57:49
9445	38 A_sds22-5 .TIF	38Asds225TIF	0.187857	0.812143	2026-01-31 20:57:49
9446	299 A_tfg2-5001-02.TIF	299Atfg2500102TIF	0.269735	0.730265	2026-01-31 20:57:49
9447	371 D_hym1-15.tif	371Dhym115tif	0.881134	0.118866	2026-01-31 20:57:49
9448	Sigma P04 F11 C_tap42-11#3_26C.jpg	SigmaP04F11Ctap4211326Cjpg	0.699634	0.300366	2026-01-31 20:57:49
9449	482 A_rot1-5001-02-1.jpg	482Arot15001021jpg	0.785373	0.214627	2026-01-31 20:57:49
9450	Sigma P04 A1 C_gpi2-1-7-b#5_26C.jpg	SigmaP04A1Cgpi217b526Cjpg	0.208057	0.791943	2026-01-31 20:57:49
9451	648 A_ykt6-5001-01 #1 B8.jpg	648Aykt65001011B8jpg	0.17075	0.82925	2026-01-31 20:57:49
9452	51 B_rpt1-1 .TIF	51Brpt11TIF	0.0125055	0.987495	2026-01-31 20:57:49
9453	554 A_gus1-5001-01#1.jpg	554Agus15001011jpg	0.16066	0.83934	2026-01-31 20:57:50
9454	266 A_arp2-14.TIF	266Aarp214TIF	0.0274216	0.972578	2026-01-31 20:57:50
9455	310 A_shq1-5001-02.TIF	310Ashq1500102TIF	0.0802107	0.919789	2026-01-31 20:57:50
9456	199 A_fip1-433.TIF	199Afip1433TIF	0.318918	0.681082	2026-01-31 20:57:50
9457	204 B_use1-ts.TIF	204Buse1tsTIF	0.0906196	0.90938	2026-01-31 20:57:50
9458	298 B_dys1-5005-02.TIF	298Bdys1500502TIF	0.10341	0.89659	2026-01-31 20:57:50
9459	382 D_rnt1-47.tif	382Drnt147tif	0.496912	0.503088	2026-01-31 20:57:50
9460	485 E_plp2-5001-03-1.jpg	485Eplp25001031jpg	0.756497	0.243503	2026-01-31 20:57:50
9461	159 C_ntf2-H104Y .TIF	159Cntf2H104YTIF	0.448727	0.551273	2026-01-31 20:57:50
9462	519 B_rrp43-5001-02#2.jpg	519Brrp435001022jpg	0.221657	0.778343	2026-01-31 20:57:50
9463	290 C_big1-5001-03.TIF	290Cbig1500103TIF	0.0552097	0.94479	2026-01-31 20:57:50
9464	131 B_hsf1-848 .TIF	131Bhsf1848TIF	0.253758	0.746242	2026-01-31 20:57:50
9465	311 C_hsp60-5003-03.jpg	311Chsp60500303jpg	0.120332	0.879668	2026-01-31 20:57:51
9466	88 A_mob2-11 .TIF	88Amob211TIF	0.0700178	0.929982	2026-01-31 20:57:51
9467	60 C_srp102-510.TIF	60Csrp102510TIF	0.723281	0.276719	2026-01-31 20:57:51
9468	209 B_sec13-1.TIF	209Bsec131TIF	0.527522	0.472478	2026-01-31 20:57:51
9469	395 D_ssu72-2.tif	395Dssu722tif	0.782394	0.217606	2026-01-31 20:57:51
9470	307 C_nfs1-5003-01.TIF	307Cnfs1500301TIF	0.0131871	0.986813	2026-01-31 20:57:51
9471	414 D_rpb5-H147R.tif	414Drpb5H147Rtif	0.52977	0.47023	2026-01-31 20:57:51
9472	399 A_prp19-1.tif	399Aprp191tif	0.778217	0.221783	2026-01-31 20:57:51
9473	128 A_sec9-4 .TIF	128Asec94TIF	0.520402	0.479598	2026-01-31 20:57:51
9474	SIGMA P01-A9 A_rib7-5001-01.TIF	SIGMAP01A9Arib7500101TIF	0.0130634	0.986937	2026-01-31 20:57:51
9475	565 C_gln4-5001-04#1.jpg	565Cgln45001041jpg	0.261501	0.7385	2026-01-31 20:57:51
9476	Sigma P01 A2 A_gpi19-5001-05_30C copy.jpg	SigmaP01A2Agpi1950010530Ccopyjpg	0.855105	0.144895	2026-01-31 20:57:51
9477	582 B_nup116-5002-01#2.jpg	582Bnup1165002012jpg	0.294278	0.705722	2026-01-31 20:57:52
9478	108 A_exo70-29-37 .TIF	108Aexo702937TIF	0.0255424	0.974458	2026-01-31 20:57:52
9479	538 A_cbf5-5001-01#1.jpg	538Acbf55001011jpg	0.0482544	0.951746	2026-01-31 20:57:52
9480	138 C_srm1-ts .TIF	138Csrm1tsTIF	0.213766	0.786234	2026-01-31 20:57:52
9481	264 A_wbp1-1.jpg	264Awbp11jpg	0.088961	0.911039	2026-01-31 20:57:52
9482	335 A_cdc23-1_2w.tif	335Acdc2312wtif	0.925626	0.0743737	2026-01-31 20:57:52
9483	197 B_hyp2-2.TIF	197Bhyp22TIF	0.46278	0.53722	2026-01-31 20:57:52
9484	540 C_ctr86-5001-04#1.jpg	540Cctr865001041jpg	0.179142	0.820858	2026-01-31 20:57:52
9485	186 A_ccl1-ts4.tif	186Accl1ts4tif	0.0251043	0.974896	2026-01-31 20:57:52
9486	Sigma P04 E8 C_ypt1-3#3_26C.jpg	SigmaP04E8Cypt13326Cjpg	0.491373	0.508627	2026-01-31 20:57:52
9487	320 B_acs2-5002-01.TIF	320Bacs2500201TIF	0.250115	0.749885	2026-01-31 20:57:52
9488	165 A_ipl1-2 .TIF	165Aipl12TIF	0.10727	0.89273	2026-01-31 20:57:52
9489	28 A_cdc26-1.TIF	28Acdc261TIF	0.157859	0.842141	2026-01-31 20:57:53
9490	586 B_brr2-5003-07#1.jpg	586Bbrr25003071jpg	0.518652	0.481348	2026-01-31 20:57:53
9491	276 B_pro3-5001-01.TIF	276Bpro3500101TIF	0.127131	0.872869	2026-01-31 20:57:53
9492	208 A_rho3-Ser228.TIF	208Arho3Ser228TIF	0.0246063	0.975394	2026-01-31 20:57:53
9493	35 B_rna1-1.TIF	35Brna11TIF	0.407542	0.592458	2026-01-31 20:57:53
9494	109 B_fcp1-1 .TIF	109Bfcp11TIF	0.301664	0.698336	2026-01-31 20:57:53
9495	249 A_cdc7-1.TIF	249Acdc71TIF	0.539191	0.460809	2026-01-31 20:57:53
9496	376 D_cca1-1.tif	376Dcca11tif	0.886021	0.113979	2026-01-31 20:57:53
9497	153 B_tfa2-45.TIF	153Btfa245TIF	0.0722954	0.927705	2026-01-31 20:57:53
9498	316 B_tah18-5001-04.jpg	316Btah18500104jpg	0.188207	0.811793	2026-01-31 20:57:53
9499	40 B_nsl1-6 .TIF	40Bnsl16TIF	0.0321197	0.96788	2026-01-31 20:57:53
9500	498 A_ipi1-5001-05#3 copy.jpg	498Aipi15001053copyjpg	0.894798	0.105202	2026-01-31 20:57:53
9501	4 A_pkc1-1.TIF	4Apkc11TIF	0.0311495	0.96885	2026-01-31 20:57:54
9502	511 C_taf3-5001-01#1.jpg	511Ctaf35001011jpg	0.082875	0.917125	2026-01-31 20:57:54
9503	396 B_pfy1-14.tif	396Bpfy114tif	0.684708	0.315292	2026-01-31 20:57:54
9504	SIGMA P01-B1 C_cab5-5001-06.TIF	SIGMAP01B1Ccab5500106TIF	0.163258	0.836742	2026-01-31 20:57:54
9505	589 B_kog1-1#3.jpg	589Bkog113jpg	0.808681	0.191319	2026-01-31 20:57:54
9506	647 C_mcm1-5001-05 #2 C3.jpg	647Cmcm15001052C3jpg	0.096396	0.903604	2026-01-31 20:57:54
9507	237 B_mps1-1.tif	237Bmps11tif	0.768495	0.231506	2026-01-31 20:57:54
9508	396 A_pfy1-14.tif	396Apfy114tif	0.689683	0.310317	2026-01-31 20:57:54
9509	603 C_cwc25-5010-01#2.jpg	603Ccwc255010012jpg	0.579547	0.420453	2026-01-31 20:57:54
9510	488 A_sld5-5001-02#1.jpg	488Asld55001021jpg	0.54692	0.45308	2026-01-31 20:57:54
9511	542 B_cwc22-5001-01#1.jpg	542Bcwc225001011jpg	0.171097	0.828903	2026-01-31 20:57:54
9512	392 B_nut2-ts.tif	392Bnut2tstif	0.707663	0.292337	2026-01-31 20:57:54
9513	385 A_cdc20-1.tif	385Acdc201tif	0.674951	0.325049	2026-01-31 20:57:54
9514	194 C_pre1-1.TIF	194Cpre11TIF	0.332993	0.667007	2026-01-31 20:57:55
9515	292 B_rrn9-5001-06.TIF	292Brrn9500106TIF	0.228062	0.771938	2026-01-31 20:57:55
9516	447 D_ceg1-3.tif	447Dceg13tif	0.758465	0.241535	2026-01-31 20:57:55
9517	320 C_acs2-5002-01.TIF	320Cacs2500201TIF	0.0418212	0.958179	2026-01-31 20:57:55
9518	Sigma P04 B3 B_rds3-1#1_26C.jpg	SigmaP04B3Brds31126Cjpg	0.157032	0.842968	2026-01-31 20:57:55
9519	447 B_ceg1-3.tif	447Bceg13tif	0.459124	0.540875	2026-01-31 20:57:55
9520	212 B_spt15-I143N.TIF	212Bspt15I143NTIF	0.307926	0.692074	2026-01-31 20:57:55
9521	4 B_pkc1-1.TIF	4Bpkc11TIF	0.0216741	0.978326	2026-01-31 20:57:55
9522	578-A_vas1-5001-06#1.jpg	578Avas15001061jpg	0.122253	0.877747	2026-01-31 20:57:55
9523	225 A_slu7-ts2 .TIF	225Aslu7ts2TIF	0.0459777	0.954022	2026-01-31 20:57:55
9524	385 B_cdc20-1.tif	385Bcdc201tif	0.391193	0.608807	2026-01-31 20:57:55
9525	254 B_cdc1-1.TIF	254Bcdc11TIF	0.0310938	0.968906	2026-01-31 20:57:56
9526	Sigma P02 C4 A_las1-5005-01.TIF	SigmaP02C4Alas1500501TIF	0.00308091	0.996919	2026-01-31 20:57:56
9527	303 C_ade13-5001-02.TIF	303Cade13500102TIF	0.306128	0.693872	2026-01-31 20:57:56
9528	542 C_cwc22-5001-01#1.jpg	542Ccwc225001011jpg	0.131005	0.868995	2026-01-31 20:57:56
9529	630 A_nse4-5001-01#3.jpg	630Anse45001013jpg	0.52004	0.47996	2026-01-31 20:57:56
9530	A_WT(ura-leu-his-).tif	AWTuraleuhistif	0.153847	0.846153	2026-01-31 20:57:56
9531	556 A_noc2-5001-01#1 (ruffly).jpg	556Anoc25001011rufflyjpg	0.0340319	0.965968	2026-01-31 20:57:56
9532	229 C_gaa1-ts .TIF	229Cgaa1tsTIF	0.198925	0.801075	2026-01-31 20:57:56
9533	69 A_act1-101.TIF	69Aact1101TIF	0.380254	0.619746	2026-01-31 20:57:56
9534	318 B_grc3-5001-01.jpg	318Bgrc3500101jpg	0.502028	0.497972	2026-01-31 20:57:56
9535	285 C_hem13-5001-01.TIF	285Chem13500101TIF	0.249309	0.750691	2026-01-31 20:57:56
9536	13 A_rio2-1.TIF	13Ario21TIF	0.0186944	0.981306	2026-01-31 20:57:56
9537	426 B_rpt6-1.tif	426Brpt61tif	0.220821	0.779179	2026-01-31 20:57:57
9538	27 A_spc24-10.TIF	27Aspc2410TIF	0.0591049	0.940895	2026-01-31 20:57:57
9539	40 C_nsl1-6.TIF	40Cnsl16TIF	0.0294185	0.970582	2026-01-31 20:57:57
9540	115 C_sgv1-23 .TIF	115Csgv123TIF	0.222286	0.777714	2026-01-31 20:57:57
9541	SIGMA P01-C11 B_pbr1-5006-06.TIF	SIGMAP01C11Bpbr1500606TIF	0.0803264	0.919674	2026-01-31 20:57:57
9542	209 A_sec13-1.TIF	209Asec131TIF	0.460488	0.539512	2026-01-31 20:57:57
9543	478 B_rpc31-5005-03-1.jpg	478Brpc315005031jpg	0.206133	0.793867	2026-01-31 20:57:57
9544	270 C_rad3-ts14.TIF	270Crad3ts14TIF	0.0323042	0.967696	2026-01-31 20:57:57
9545	478 C_rpc31-5005-03-1.jpg	478Crpc315005031jpg	0.34361	0.65639	2026-01-31 20:57:57
9546	407 A_ctf13-30.tif	407Actf1330tif	0.383545	0.616455	2026-01-31 20:57:57
9547	310 C_shq1-5001-02.TIF	310Cshq1500102TIF	0.11879	0.88121	2026-01-31 20:57:57
9548	612 C_spp381-5001-02#1.jpg	612Cspp3815001021jpg	0.837968	0.162032	2026-01-31 20:57:57
9549	446 D_dsl1-DC30.tif	446Ddsl1DC30tif	0.790656	0.209344	2026-01-31 20:57:58
9550	133 B_arp9-1 copy.TIF	133Barp91copyTIF	0.211611	0.788389	2026-01-31 20:57:58
9551	Sigma P02 A3 B_snu56-5001-06.TIF	SigmaP02A3Bsnu56500106TIF	0.556211	0.443789	2026-01-31 20:57:58
9552	239 B_cdc48-1.tif	239Bcdc481tif	0.702116	0.297884	2026-01-31 20:57:58
9553	SIGMA P01-B9 B_pbr1-5001-09.TIF	SIGMAP01B9Bpbr1500109TIF	0.00623453	0.993765	2026-01-31 20:57:58
9554	6 B_smc4-1.TIF	6Bsmc41TIF	0.0914457	0.908554	2026-01-31 20:57:58
9555	564 C_dpb11-5003-01#1.jpg	564Cdpb115003011jpg	0.0577514	0.942249	2026-01-31 20:57:58
9556	605 C_imp3-5007-R1#1.jpg	605Cimp35007R11jpg	0.0536009	0.946399	2026-01-31 20:57:58
9557	30 B_cks1-35.TIF	30Bcks135TIF	0.102698	0.897302	2026-01-31 20:57:58
9558	641 A_esf1-5020-02#2.jpg	641Aesf15020022jpg	0.845136	0.154864	2026-01-31 20:57:58
9559	385 D_cdc20-1.tif	385Dcdc201tif	0.816014	0.183986	2026-01-31 20:57:58
9560	292 A_rrn9-5001-06.TIF	292Arrn9500106TIF	0.123108	0.876892	2026-01-31 20:57:58
9561	85 C_mob2-14 .TIF	85Cmob214TIF	0.00718541	0.992815	2026-01-31 20:57:59
9562	348 A_cab1-5001-01.tif	348Acab1500101tif	0.0112816	0.988718	2026-01-31 20:57:59
9563	Sigma P02 B1 A_rrn11-5001-02.TIF	SigmaP02B1Arrn11500102TIF	0.298054	0.701946	2026-01-31 20:57:59
9564	568 C_cft2-5001-02#2.jpg	568Ccft25001022jpg	0.984684	0.0153157	2026-01-31 20:57:59
9565	327 C_mtr10-5003-02.jpg	327Cmtr10500302jpg	0.421431	0.578569	2026-01-31 20:57:59
9566	551 A_rna14-5001-02#1.jpg	551Arna145001021jpg	0.620645	0.379355	2026-01-31 20:57:59
9567	153 C_tfa2-45.TIF	153Ctfa245TIF	0.0885435	0.911456	2026-01-31 20:57:59
9568	450 A_arp2-14_(3).tif	450Aarp2143tif	0.0190873	0.980913	2026-01-31 20:57:59
9569	605-C_imp3-5007-R1#1.jpg	605Cimp35007R11jpg	0.107145	0.892855	2026-01-31 20:57:59
9570	Sigma P04 A7 B_smc4-1#4_26C.jpg	SigmaP04A7Bsmc41426Cjpg	0.805418	0.194582	2026-01-31 20:57:59
9571	97 A_mss4-102 .TIF	97Amss4102TIF	0.0473653	0.952635	2026-01-31 20:57:59
9572	519 C_rrp43-5001-02#2.jpg	519Crrp435001022jpg	0.323198	0.676802	2026-01-31 20:57:59
9573	Sigma P04 B10 A_gab1-1#1_26C.jpg	SigmaP04B10Agab11126Cjpg	0.609993	0.390007	2026-01-31 20:57:59
9574	Sigma P02 A4 A_sof1-5001-01.TIF	SigmaP02A4Asof1500101TIF	0.329419	0.670581	2026-01-31 20:58:00
9575	636 C_pdi1-5001-16#1.jpg	636Cpdi15001161jpg	0.572989	0.427011	2026-01-31 20:58:00
9576	359 A_rrp7-5001-01.tif	359Arrp7500101tif	0.015218	0.984782	2026-01-31 20:58:00
9577	234 A_rpn5-1 .TIF	234Arpn51TIF	0.108858	0.891142	2026-01-31 20:58:00
9578	Sigma P04 G2 C_pfy1-13#3_26C.jpg	SigmaP04G2Cpfy113326Cjpg	0.327971	0.672029	2026-01-31 20:58:00
9579	189 A_cdc34-1.tif	189Acdc341tif	0.00439286	0.995607	2026-01-31 20:58:00
9580	17 A_las17-1.TIF	17Alas171TIF	0.072386	0.927614	2026-01-31 20:58:00
9581	97 B_mss4-102 .TIF	97Bmss4102TIF	0.0829618	0.917038	2026-01-31 20:58:00
9582	521 C_pgk1-5010-12#1.jpg	521Cpgk15010121jpg	0.787902	0.212098	2026-01-31 20:58:00
9583	16 B_rds3-1.TIF	16Brds31TIF	0.195183	0.804817	2026-01-31 20:58:00
9584	60 A_srp102-510.TIF	60Asrp102510TIF	0.698532	0.301468	2026-01-31 20:58:00
9585	357 D_rrp15-5001-01.tif	357Drrp15500101tif	0.398658	0.601342	2026-01-31 20:58:00
9586	277 B_cab4-5001-01.TIF	277Bcab4500101TIF	0.22291	0.77709	2026-01-31 20:58:00
9587	514 B_bet4-5001-01#1.jpg	514Bbet45001011jpg	0.0139257	0.986074	2026-01-31 20:58:01
9588	480 C_kei1-5002-04-1.jpg	480Ckei15002041jpg	0.0686667	0.931333	2026-01-31 20:58:01
9589	6 A__smc4-1.TIF	6Asmc41TIF	0.0991377	0.900862	2026-01-31 20:58:01
9590	348 B_cab1-5001-01.tif	348Bcab1500101tif	0.0148069	0.985193	2026-01-31 20:58:01
9591	251 B_dsn1-7.tif	251Bdsn17tif	0.329873	0.670127	2026-01-31 20:58:01
9592	Sigma P02 C6 C_las1-5006-01.TIF	SigmaP02C6Clas1500601TIF	0.0150425	0.984957	2026-01-31 20:58:01
9593	205 B_pam18-1.TIF	205Bpam181TIF	0.212803	0.787197	2026-01-31 20:58:01
9594	85 B_mob2-14 .TIF	85Bmob214TIF	0.00440724	0.995593	2026-01-31 20:58:01
9595	413 A_cep3-1.tif	413Acep31tif	0.607551	0.392449	2026-01-31 20:58:01
9596	485 D_plp2-5001-03-1.jpg	485Dplp25001031jpg	0.859244	0.140756	2026-01-31 20:58:01
9597	393 B_tpi1-1670.tif	393Btpi11670tif	0.815	0.185	2026-01-31 20:58:01
9598	648 B_ykt6-5001-01 #1 B8.jpg	648Bykt65001011B8jpg	0.0653827	0.934617	2026-01-31 20:58:01
9599	370 D_dam1-11.tif	370Ddam111tif	0.339096	0.660904	2026-01-31 20:58:02
9600	305 B_rsc6-5001-01.TIF	305Brsc6500101TIF	0.00985367	0.990146	2026-01-31 20:58:02
9601	521 A_pgk1-5010-12#1.jpg	521Apgk15010121jpg	0.837182	0.162818	2026-01-31 20:58:02
9602	8-B las17-13.jpg	8Blas1713jpg	0.0106259	0.989374	2026-01-31 20:58:02
9603	592 B_esp1-1#3.jpg	592Besp113jpg	0.0585217	0.941478	2026-01-31 20:58:02
9604	170 C_sam35-2 .TIF	170Csam352TIF	0.447956	0.552044	2026-01-31 20:58:02
9605	594 B_rpo21-1#1.jpg	594Brpo2111jpg	0.614456	0.385544	2026-01-31 20:58:02
9606	246 B_alg1-1.TIF	246Balg11TIF	0.142477	0.857523	2026-01-31 20:58:02
9607	324 C_ypp1-5001-03.jpg	324Cypp1500103jpg	0.960129	0.0398711	2026-01-31 20:58:02
9608	Sigma P02 C6 A_las1-5006-01.TIF	SigmaP02C6Alas1500601TIF	0.0230945	0.976906	2026-01-31 20:58:02
9609	418 A_med11-ts.tif	418Amed11tstif	0.402021	0.597979	2026-01-31 20:58:02
9610	504 A_gpn2-5001-01#1.jpg	504Agpn25001011jpg	0.110185	0.889815	2026-01-31 20:58:02
9611	413 B_cep3-1.tif	413Bcep31tif	0.615523	0.384477	2026-01-31 20:58:03
9612	133 B_arp9-1 .TIF	133Barp91TIF	0.211611	0.788389	2026-01-31 20:58:03
9613	392 A_nut2-ts.tif	392Anut2tstif	0.854383	0.145617	2026-01-31 20:58:03
9614	170 B_sam35-2 .TIF	170Bsam352TIF	0.47024	0.52976	2026-01-31 20:58:03
9615	527 B_nuf2-5001-02#1.jpg	527Bnuf25001021jpg	0.931419	0.0685808	2026-01-31 20:58:03
9616	612-A_spp381-5001-02#1.jpg	612Aspp3815001021jpg	0.750245	0.249755	2026-01-31 20:58:03
9617	368 A_spc29-20.tif	368Aspc2920tif	0.781989	0.218011	2026-01-31 20:58:03
9618	369 D_rpn12-1.tif	369Drpn121tif	0.720878	0.279121	2026-01-31 20:58:03
9619	193 B_psf1-1.TIF	193Bpsf11TIF	0.587384	0.412616	2026-01-31 20:58:03
9620	325 A_emw1-5005-03.jpg	325Aemw1500503jpg	0.812262	0.187738	2026-01-31 20:58:03
9621	253 A_cdc37-1.tif	253Acdc371tif	0.419388	0.580612	2026-01-31 20:58:03
9622	88 C_mob2-11 .TIF	88Cmob211TIF	0.037211	0.962789	2026-01-31 20:58:03
9623	27 C_spc24-10.TIF	27Cspc2410TIF	0.120399	0.879601	2026-01-31 20:58:04
9624	443 A_mtr4-1.tif	443Amtr41tif	0.235303	0.764697	2026-01-31 20:58:04
9625	432 A_taf12-9.tif	432Ataf129tif	0.278885	0.721115	2026-01-31 20:58:04
9626	519 A_rrp43-5001-02#2.jpg	519Arrp435001022jpg	0.0281742	0.971826	2026-01-31 20:58:04
9627	189 A cdc34-1.tif	189Acdc341tif	0.0312838	0.968716	2026-01-31 20:58:04
9628	9-B las17-13.jpg	9Blas1713jpg	0.00925519	0.990745	2026-01-31 20:58:04
9629	639 B_srp68-5001-16#2.jpg	639Bsrp685001162jpg	0.818665	0.181335	2026-01-31 20:58:04
9630	470 B_Ito1-5001-02-1.jpg	470BIto15001021jpg	0.442002	0.557998	2026-01-31 20:58:04
9631	Sigma P04 B7 A_taf13-1#1_26C.jpg	SigmaP04B7Ataf131126Cjpg	0.718762	0.281238	2026-01-31 20:58:04
9632	459 A_rpb2-6-1.jpg	459Arpb261jpg	0.581681	0.418319	2026-01-31 20:58:04
9633	122 B_srp101-47 .TIF	122Bsrp10147TIF	0.113554	0.886446	2026-01-31 20:58:04
9634	235 A_sec10-2 .TIF	235Asec102TIF	0.213146	0.786854	2026-01-31 20:58:04
9635	165 B_ipl1-2 .TIF	165Bipl12TIF	0.0795849	0.920415	2026-01-31 20:58:04
9636	33 C_ipl1-1.TIF	33Cipl11TIF	0.14295	0.85705	2026-01-31 20:58:05
9637	408 A_cdc23-1.tif	408Acdc231tif	0.632294	0.367707	2026-01-31 20:58:05
9638	369 B_rpn12-1.tif	369Brpn121tif	0.527301	0.472699	2026-01-31 20:58:05
9639	537 B_tim50-5001-01#2.jpg	537Btim505001012jpg	0.893702	0.106298	2026-01-31 20:58:05
9640	446 A_dsl1-DC30.tif	446Adsl1DC30tif	0.805845	0.194155	2026-01-31 20:58:05
9641	38 B_sds22-5.TIF	38Bsds225TIF	0.147485	0.852515	2026-01-31 20:58:05
9642	Sigma P04 C8 C_ipl1-1#1_26C.jpg	SigmaP04C8Cipl11126Cjpg	0.600781	0.399219	2026-01-31 20:58:05
9643	554 B_gus1-5001-01#1.jpg	554Bgus15001011jpg	0.483933	0.516067	2026-01-31 20:58:05
9644	632 D_tub2-01#1.jpg	632Dtub2011jpg	0.8237	0.1763	2026-01-31 20:58:05
9645	38 C_sds22-5.TIF	38Csds225TIF	0.0984989	0.901501	2026-01-31 20:58:05
9646	276 C_pro3-5001-01.TIF	276Cpro3500101TIF	0.285782	0.714218	2026-01-31 20:58:05
9647	476 B_ski6-5001-06-2.jpg	476Bski65001062jpg	0.0332285	0.966772	2026-01-31 20:58:05
9648	239 D_cdc48-1.tif	239Dcdc481tif	0.804834	0.195166	2026-01-31 20:58:06
9649	Sigma P02 A4 C_sof1-5001-01.TIF	SigmaP02A4Csof1500101TIF	0.0939479	0.906052	2026-01-31 20:58:06
9650	260 B_rpt3-1.TIF	260Brpt31TIF	0.262403	0.737597	2026-01-31 20:58:06
9651	328 B_cft1-5001-07.jpg	328Bcft1500107jpg	0.97586	0.0241399	2026-01-31 20:58:06
9652	507 B_erg20-5002-01#1.jpg	507Berg205002011jpg	0.0610928	0.938907	2026-01-31 20:58:06
9653	407 B_ctf13-30.tif	407Bctf1330tif	0.332343	0.667657	2026-01-31 20:58:06
9654	218 A_crm1-1.TIF	218Acrm11TIF	0.0817373	0.918263	2026-01-31 20:58:06
9655	SIGMA P01-C11 A_pbr1-5006-06.TIF	SIGMAP01C11Apbr1500606TIF	0.153759	0.846241	2026-01-31 20:58:06
9656	603-A_cwc25-5010-01#2.jpg	603Acwc255010012jpg	0.575662	0.424338	2026-01-31 20:58:06
9657	316 C_tah18-5001-04.jpg	316Ctah18500104jpg	0.250953	0.749047	2026-01-31 20:58:06
9658	482 B_rot1-5001-02-1.jpg	482Brot15001021jpg	0.762932	0.237068	2026-01-31 20:58:06
9659	Sigma P02 B3 C_rrn11-5002-02.TIF	SigmaP02B3Crrn11500202TIF	0.648866	0.351134	2026-01-31 20:58:06
9660	289 C_tad3-5001-01.TIF	289Ctad3500101TIF	0.197071	0.802928	2026-01-31 20:58:07
9661	464 A_srb7-5003-02-1.jpg	464Asrb75003021jpg	0.0133517	0.986648	2026-01-31 20:58:07
9662	408 D_cdc23-1.tif	408Dcdc231tif	0.717943	0.282057	2026-01-31 20:58:07
9663	285 A_hem13-5001-01.TIF	285Ahem13500101TIF	0.286427	0.713573	2026-01-31 20:58:07
9664	426 A_rpt6-1.tif	426Arpt61tif	0.447005	0.552995	2026-01-31 20:58:07
9665	279 C_tsc13-5001-01.TIF	279Ctsc13500101TIF	0.197323	0.802677	2026-01-31 20:58:07
9666	303 B_ade13-5001-02.TIF	303Bade13500102TIF	0.052199	0.947801	2026-01-31 20:58:07
9667	527 A_nuf2-5001-02#1.jpg	527Anuf25001021jpg	0.925557	0.0744425	2026-01-31 20:58:07
9668	325 B_emw1-5005-03.jpg	325Bemw1500503jpg	0.847087	0.152913	2026-01-31 20:58:07
9669	Sigma P04 B10 C_gab1-1#1_26C.jpg	SigmaP04B10Cgab11126Cjpg	0.618372	0.381628	2026-01-31 20:58:07
9670	589 C_kog1-1#3.jpg	589Ckog113jpg	0.840652	0.159348	2026-01-31 20:58:07
9671	462 C_smc1-2-1.jpg	462Csmc121jpg	0.0645514	0.935449	2026-01-31 20:58:07
9672	480 B_kei1-5002-04-1.jpg	480Bkei15002041jpg	0.0154591	0.984541	2026-01-31 20:58:07
9673	548 C_rli1-5001-02#1.jpg	548Crli15001021jpg	0.580656	0.419344	2026-01-31 20:58:08
9674	83 C_mob2-19 .TIF	83Cmob219TIF	0.00867002	0.99133	2026-01-31 20:58:08
9675	393 A_tpi1-1670.tif	393Atpi11670tif	0.957123	0.0428775	2026-01-31 20:58:08
9676	310 B_shq1-5001-02.TIF	310Bshq1500102TIF	0.0570815	0.942918	2026-01-31 20:58:08
9677	Sigma P04 D12 C_cdc28-1#3_26C.jpg	SigmaP04D12Ccdc281326Cjpg	0.364692	0.635308	2026-01-31 20:58:08
9678	243 C_sec61-2.TIF	243Csec612TIF	0.00249906	0.997501	2026-01-31 20:58:08
9679	141 B_cet1-1 .TIF	141Bcet11TIF	0.192926	0.807074	2026-01-31 20:58:08
9680	164 C_skp1-3 .TIF	164Cskp13TIF	0.401798	0.598202	2026-01-31 20:58:08
9681	550 A_grs1-5001-02#1.jpg	550Agrs15001021jpg	0.628574	0.371426	2026-01-31 20:58:08
9682	609 C_tif35-5001-04#1.jpg	609Ctif355001041jpg	0.874685	0.125315	2026-01-31 20:58:08
9683	112 B_cdc4-1 .TIF	112Bcdc41TIF	0.501309	0.498691	2026-01-31 20:58:08
9684	300 C_asa1-5001-01.TIF	300Casa1500101TIF	0.150326	0.849674	2026-01-31 20:58:08
9685	Sigma P04 C8 A_ipl1-1#1_26C.jpg	SigmaP04C8Aipl11126Cjpg	0.189509	0.810491	2026-01-31 20:58:09
9686	639 A_srp68-5001-16#2.jpg	639Asrp685001162jpg	0.801917	0.198083	2026-01-31 20:58:09
9687	68 A_act1-105.TIF	68Aact1105TIF	0.0517185	0.948282	2026-01-31 20:58:09
9688	371 B_hym1-15.tif	371Bhym115tif	0.83085	0.16915	2026-01-31 20:58:09
9689	359 B_rrp7-5001-01.tif	359Brrp7500101tif	0.395651	0.604349	2026-01-31 20:58:09
9690	398 A_mif2-3.tif	398Amif23tif	0.706074	0.293926	2026-01-31 20:58:09
9691	541 C_pab1-5001-04#1.jpg	541Cpab15001041jpg	0.390727	0.609273	2026-01-31 20:58:09
9692	266 B_arp2-14.TIF	266Barp214TIF	0.0311383	0.968862	2026-01-31 20:58:09
9693	524 A_erg9-5001-09#1.jpg	524Aerg95001091jpg	0.0326538	0.967346	2026-01-31 20:58:09
9694	507 A_erg20-5002-01#1.jpg	507Aerg205002011jpg	0.102407	0.897593	2026-01-31 20:58:09
9695	105 A_tcp1-1 .TIF	105Atcp11TIF	0.0885411	0.911459	2026-01-31 20:58:09
9696	264 C_wbp1-1.jpg	264Cwbp11jpg	0.155464	0.844536	2026-01-31 20:58:09
9697	459 B_rpb2-6-1.jpg	459Brpb261jpg	0.476423	0.523577	2026-01-31 20:58:09
9698	331 C_mot1-1033.jpg	331Cmot11033jpg	0.312816	0.687184	2026-01-31 20:58:10
9699	585 A_urb2-5001-03#2.jpg	585Aurb25001032jpg	0.582003	0.417997	2026-01-31 20:58:10
9700	156 B_taf9-ts2.TIF	156Btaf9ts2TIF	0.104437	0.895563	2026-01-31 20:58:10
9701	174 B_sec65-1.TIF	174Bsec651TIF	0.448136	0.551864	2026-01-31 20:58:10
9702	SIgma P02 B3 B_rrn11-5002-02.TIF	SIgmaP02B3Brrn11500202TIF	0.605453	0.394547	2026-01-31 20:58:10
9703	Sigma P01 A2 C_gpi19-5001-05_30C copy.tif	SigmaP01A2Cgpi1950010530Ccopytif	0.789783	0.210217	2026-01-31 20:58:10
9704	Sigma P04 E12 B_srp102-510#3_26C.jpg	SigmaP04E12Bsrp102510326Cjpg	0.0969989	0.903001	2026-01-31 20:58:10
9705	223 B_pti1-ts1 .TIF	223Bpti1ts1TIF	0.0617594	0.938241	2026-01-31 20:58:10
9706	132 A_srm1-G282S .TIF	132Asrm1G282STIF	0.122712	0.877288	2026-01-31 20:58:10
9707	377 D_tor2-29.tif	377Dtor229tif	0.913405	0.0865947	2026-01-31 20:58:10
9708	83 A_mob2-19 .TIF	83Amob219TIF	0.0126376	0.987362	2026-01-31 20:58:10
9709	366 A_phs1-1.tif	366Aphs11tif	0.801773	0.198227	2026-01-31 20:58:10
9710	495 B _rlp7-5001-01#1.jpg	495Brlp75001011jpg	0.107933	0.892066	2026-01-31 20:58:11
9711	Sigma P04 E8 A_ypt1-3#3_26C.jpg	SigmaP04E8Aypt13326Cjpg	0.505579	0.494421	2026-01-31 20:58:11
9712	398 D_mif2-3.tif	398Dmif23tif	0.898174	0.101826	2026-01-31 20:58:11
9713	Sigma P02 D7 B_tif5-5002-02.TIF	SigmaP02D7Btif5500202TIF	0.481268	0.518732	2026-01-31 20:58:11
9714	500 B_rpn8-5003-01#2.jpg	500Brpn85003012jpg	0.0237884	0.976212	2026-01-31 20:58:11
9715	355 B_tif11-5002-01_2w.tif	355Btif115002012wtif	0.624903	0.375097	2026-01-31 20:58:11
9716	138 B_srm1-ts .TIF	138Bsrm1tsTIF	0.126706	0.873294	2026-01-31 20:58:11
9717	Sigma P04 E12 A_srp102-510#3_26C.jpg	SigmaP04E12Asrp102510326Cjpg	0.118219	0.881781	2026-01-31 20:58:11
9718	122 A_srp101-47 .TIF	122Asrp10147TIF	0.434807	0.565193	2026-01-31 20:58:11
9719	592 C_esp1-1#3.jpg	592Cesp113jpg	0.0413345	0.958665	2026-01-31 20:58:11
9720	574 C_ulp2-5010-06#2.jpg	574Culp25010062jpg	0.130595	0.869405	2026-01-31 20:58:11
9721	159 A_ntf2-H104Y .TIF	159Antf2H104YTIF	0.512385	0.487615	2026-01-31 20:58:11
9722	594 C_rpo21-1#1.jpg	594Crpo2111jpg	0.871444	0.128556	2026-01-31 20:58:11
9723	289 A_tad3-5001-01.TIF	289Atad3500101TIF	0.138182	0.861818	2026-01-31 20:58:12
9724	353 B_yae1-5002-01.tif	353Byae1500201tif	0.546884	0.453116	2026-01-31 20:58:12
9725	283 C_sts1-5001-01.TIF	283Csts1500101TIF	0.173063	0.826937	2026-01-31 20:58:12
9726	Sigma P04 F11 A_tap42-11#3_26C.jpg	SigmaP04F11Atap4211326Cjpg	0.734232	0.265768	2026-01-31 20:58:12
9727	309 A_ugp1-5001-01.TIF	309Augp1500101TIF	0.437554	0.562446	2026-01-31 20:58:12
9728	363 B_cdc42-1.tif	363Bcdc421tif	0.165127	0.834873	2026-01-31 20:58:12
9729	596 A_lip1-5001-03#1.jpg	596Alip15001031jpg	0.440571	0.559429	2026-01-31 20:58:12
9730	SIGMA P01-C5 B_pbr1-5007-09 .TIF	SIGMAP01C5Bpbr1500709TIF	0.0432062	0.956794	2026-01-31 20:58:12
9731	406 A_sft1-15.tif	406Asft115tif	0.841924	0.158076	2026-01-31 20:58:12
9732	319 B_apc4-5001-01.TIF	319Bapc4500101TIF	0.371388	0.628612	2026-01-31 20:58:12
9733	194 A_pre1-1.TIF	194Apre11TIF	0.141225	0.858775	2026-01-31 20:58:12
9734	301 B_sen54-5002-02.TIF	301Bsen54500202TIF	0.257125	0.742875	2026-01-31 20:58:13
9735	480 A_kei1-5002-04-1.jpg	480Akei15002041jpg	0.0306844	0.969316	2026-01-31 20:58:13
9736	48 B_cdc28-1 .TIF	48Bcdc281TIF	0.11052	0.88948	2026-01-31 20:58:13
9737	530 C_prp46-5001-01#1.jpg	530Cprp465001011jpg	0.169179	0.830821	2026-01-31 20:58:13
9738	424 D_imp4-2.tif	424Dimp42tif	0.825478	0.174522	2026-01-31 20:58:13
9739	500 C_rpn8-5003-01#2.jpg	500Crpn85003012jpg	0.0231442	0.976856	2026-01-31 20:58:13
9740	168 A_ufd1-2 .TIF	168Aufd12TIF	0.554892	0.445108	2026-01-31 20:58:13
9741	Sigma P04 A6 C_smc4-1#3_26C.jpg	SigmaP04A6Csmc41326Cjpg	0.793496	0.206504	2026-01-31 20:58:13
9742	Sigma P01 B03 A_spc29-3-1_30C.tif	SigmaP01B03Aspc293130Ctif	0.631639	0.368361	2026-01-31 20:58:13
9743	503 A_mob1-5001-06#2.jpg	503Amob15001062jpg	0.408753	0.591247	2026-01-31 20:58:13
9744	488 C_sld5-5001-02#1.jpg	488Csld55001021jpg	0.714514	0.285486	2026-01-31 20:58:13
9745	363 D_cdc42-1.tif	363Dcdc421tif	0.216221	0.783779	2026-01-31 20:58:13
9746	324 B_ypp1-5001-03.TIF	324Bypp1500103TIF	0.164413	0.835587	2026-01-31 20:58:13
9747	74 B_pfy1-13.TIF	74Bpfy113TIF	0.0184791	0.981521	2026-01-31 20:58:14
9748	dig1(7676)2b.jpg	dig176762bjpg	0.779771	0.220229	2026-01-31 20:58:14
9749	545 A_prp40-5003-10#1.jpg	545Aprp405003101jpg	0.903102	0.0968978	2026-01-31 20:58:14
9750	545 B_prp40-5003-10#1.jpg	545Bprp405003101jpg	0.749709	0.250291	2026-01-31 20:58:14
9751	311 A_hsp60-5003-03.jpg	311Ahsp60500303jpg	0.00392031	0.99608	2026-01-31 20:58:14
9752	D_WT(538).tif	DWT538tif	0.85518	0.14482	2026-01-31 20:58:14
9753	SIGMA P01-A6 B_hsh49-5003-01.TIF	SIGMAP01A6Bhsh49500301TIF	0.14052	0.85948	2026-01-31 20:58:14
9754	193 A_psf1-1.TIF	193Apsf11TIF	0.35844	0.64156	2026-01-31 20:58:14
9755	229 A_gaa1-ts.TIF	229Agaa1tsTIF	0.218316	0.781684	2026-01-31 20:58:14
9756	204 A_use1-ts.TIF	204Ause1tsTIF	0.0630931	0.936907	2026-01-31 20:58:14
9757	77 A_mob2-20.tif	77Amob220tif	0.680172	0.319828	2026-01-31 20:58:14
9758	Sigma P04 G2 B_pfy1-13#3_26C.jpg	SigmaP04G2Bpfy113326Cjpg	0.142656	0.857344	2026-01-31 20:58:14
9759	552 A_bpl1-5001-03#1.jpg	552Abpl15001031jpg	0.807154	0.192846	2026-01-31 20:58:15
9760	107 C_sec1-1 .TIF	107Csec11TIF	0.282181	0.717819	2026-01-31 20:58:15
9761	35 C_rna1-1.TIF	35Crna11TIF	0.552139	0.447861	2026-01-31 20:58:15
9762	582 C_nup116-5002-01#2.jpg	582Cnup1165002012jpg	0.443974	0.556026	2026-01-31 20:58:15
9763	444 A_rho1-td.tif	444Arho1tdtif	0.590202	0.409798	2026-01-31 20:58:15
9764	202 C_cmd1-3.TIF	202Ccmd13TIF	0.356715	0.643285	2026-01-31 20:58:15
9765	450 B_arp2-14.tif	450Barp214tif	0.275786	0.724214	2026-01-31 20:58:15
9766	252 B cdc19-1.tif	252Bcdc191tif	0.482813	0.517187	2026-01-31 20:58:15
9767	27 B_spc24-10.TIF	27Bspc2410TIF	0.176187	0.823813	2026-01-31 20:58:15
9768	415 A_pcf11-1.tif	415Apcf111tif	0.665793	0.334207	2026-01-31 20:58:15
9769	642 B_grs1-5001-22#2.jpg	642Bgrs15001222jpg	0.0554451	0.944555	2026-01-31 20:58:15
9770	393 D_tpi1-1670.tif	393Dtpi11670tif	0.943779	0.056221	2026-01-31 20:58:15
9771	373 D_mps2-1.tif	373Dmps21tif	0.865466	0.134534	2026-01-31 20:58:16
9772	586 A_brr2-5003-07#1.jpg	586Abrr25003071jpg	0.724062	0.275938	2026-01-31 20:58:16
9773	B_ste12Î.tif	Bste12tif	0.0314998	0.9685	2026-01-31 20:58:16
9774	643 C_erg7-5004-04#1.jpg	643Cerg75004041jpg	0.389722	0.610278	2026-01-31 20:58:16
9775	17 B_las17-1.TIF	17Blas171TIF	0.116363	0.883637	2026-01-31 20:58:16
9776	D_ste12Î.tif	Dste12tif	0.301782	0.698218	2026-01-31 20:58:16
9777	328 C_cft1-5001-07.jpg	328Ccft1500107jpg	0.971371	0.0286295	2026-01-31 20:58:16
9778	199 B_fip1-433.TIF	199Bfip1433TIF	0.246882	0.753118	2026-01-31 20:58:16
9779	389 D_rpn12-1.tif	389Drpn121tif	0.834715	0.165286	2026-01-31 20:58:16
9780	630 C_nse4-5001-01#3.jpg	630Cnse45001013jpg	0.847972	0.152028	2026-01-31 20:58:16
9781	476 C_ski6-5001-06-2.jpg	476Cski65001062jpg	0.052793	0.947207	2026-01-31 20:58:16
9782	239 A_cdc48-1.tif	239Acdc481tif	0.441957	0.558043	2026-01-31 20:58:16
9783	225 B_slu7-ts2 .TIF	225Bslu7ts2TIF	0.0583486	0.941651	2026-01-31 20:58:17
9784	614 B_mak16-5001-01#1.jpg	614Bmak165001011jpg	0.788603	0.211397	2026-01-31 20:58:17
9785	540 B_ctr86-5001-04#1.jpg	540Bctr865001041jpg	0.100445	0.899555	2026-01-31 20:58:17
9786	17 C_las17-1.TIF	17Clas171TIF	0.0985747	0.901425	2026-01-31 20:58:17
9787	256 B_nmt1-181.TIF	256Bnmt1181TIF	0.0235679	0.976432	2026-01-31 20:58:17
9788	642 A_grs1-5001-22#2.jpg	642Agrs15001222jpg	0.243961	0.756039	2026-01-31 20:58:17
9789	77 D_mob2-20.tif	77Dmob220tif	0.238976	0.761024	2026-01-31 20:58:17
9790	165 C_ipl1-2 .TIF	165Cipl12TIF	0.0481134	0.951887	2026-01-31 20:58:17
9791	252 C cdc19-1.tif	252Ccdc191tif	0.351881	0.64812	2026-01-31 20:58:17
9792	112 A_cdc4-1 .TIF	112Acdc41TIF	0.280888	0.719112	2026-01-31 20:58:17
9793	6 C_smc4-1.TIF	6Csmc41TIF	0.103375	0.896625	2026-01-31 20:58:17
9794	635 A_cbf5-5002-01#2.jpg	635Acbf55002012jpg	0.0963106	0.90369	2026-01-31 20:58:17
9795	Sigma P01 A2 B_gpi19-5001-05_30C copy.tif	SigmaP01A2Bgpi1950010530Ccopytif	0.824804	0.175196	2026-01-31 20:58:18
9796	485 A_plp2-5001-03-1.jpg	485Aplp25001031jpg	0.551985	0.448014	2026-01-31 20:58:18
9797	70 C_cmd1-1.TIF	70Ccmd11TIF	0.234173	0.765827	2026-01-31 20:58:18
9798	316 A_tah18-5001-04.jpg	316Atah18500104jpg	0.100052	0.899948	2026-01-31 20:58:18
9799	430 D_enp1-1.tif	430Denp11tif	0.780331	0.219669	2026-01-31 20:58:18
9800	630 B_nse4-5001-01#3.jpg	630Bnse45001013jpg	0.83602	0.16398	2026-01-31 20:58:18
9801	468 C_snu23-5001-03-2.jpg	468Csnu235001032jpg	0.151019	0.848981	2026-01-31 20:58:18
9802	327 A_mtr10-5003-02.jpg	327Amtr10500302jpg	0.240028	0.759972	2026-01-31 20:58:18
9803	511 A_taf3-5001-01#1.jpg	511Ataf35001011jpg	0.284041	0.715959	2026-01-31 20:58:18
9804	172 A_pds1-28 .TIF	172Apds128TIF	0.0170814	0.982919	2026-01-31 20:58:18
9805	225 C_slu7-ts2 .TIF	225Cslu7ts2TIF	0.0758967	0.924103	2026-01-31 20:58:18
9806	418 D_med11-ts.tif	418Dmed11tstif	0.604767	0.395233	2026-01-31 20:58:18
9807	296_A_kae1-5001-01.bmp	296Akae1500101bmp	0.789716	0.210284	2026-01-31 20:58:18
9808	Sigma P02 B11 A_las1-5004-01.TIF	SigmaP02B11Alas1500401TIF	0.00695599	0.993044	2026-01-31 20:58:19
9809	439 D_sec63-1.tif	439Dsec631tif	0.731897	0.268103	2026-01-31 20:58:19
9810	83 B_mob2-19.TIF	83Bmob219TIF	0.0209395	0.979061	2026-01-31 20:58:19
9811	287 D_hem13-5001-01.tif	287Dhem13500101tif	0.505378	0.494622	2026-01-31 20:58:19
9812	Sigma P04 E5 B_cdc28-4#5_26C.jpg	SigmaP04E5Bcdc284526Cjpg	0.271447	0.728553	2026-01-31 20:58:19
9813	552 B_bpl1-5001-03#1.jpg	552Bbpl15001031jpg	0.769677	0.230323	2026-01-31 20:58:19
9814	200 C_nop1-3.TIF	200Cnop13TIF	0.493894	0.506106	2026-01-31 20:58:19
9815	331 B_mot1-1033.jpg	331Bmot11033jpg	0.184476	0.815524	2026-01-31 20:58:19
9816	SIGMA P01-B9 C_pbr1-5001-09.TIF	SIGMAP01B9Cpbr1500109TIF	0.0367185	0.963282	2026-01-31 20:58:19
9817	415 B_pcf11-1.tif	415Bpcf111tif	0.684036	0.315964	2026-01-31 20:58:19
9818	79 D_rho3-1.tif	79Drho31tif	0.564006	0.435994	2026-01-31 20:58:19
9819	296_B_kae1-5001-01.bmp	296Bkae1500101bmp	0.593817	0.406183	2026-01-31 20:58:19
9820	Sigma P04 A5 C_smc4-1#1_26C.jpg	SigmaP04A5Csmc41126Cjpg	0.0652293	0.934771	2026-01-31 20:58:20
9821	SIGMA P01-B11 C_pbr1-5011-05.TIF	SIGMAP01B11Cpbr1501105TIF	0.0241081	0.975892	2026-01-31 20:58:20
9822	298 C_dys1-5005-02.TIF	298Cdys1500502TIF	0.221708	0.778292	2026-01-31 20:58:20
9823	174 C_sec65-1 .TIF	174Csec651TIF	0.686076	0.313924	2026-01-31 20:58:20
9824	53 A_cdc28-4 .TIF	53Acdc284TIF	0.131156	0.868844	2026-01-31 20:58:20
9825	63 A_yhc1-1 .TIF	63Ayhc11TIF	0.30111	0.69889	2026-01-31 20:58:20
9826	420 B_dad2-9.tif	420Bdad29tif	0.570352	0.429648	2026-01-31 20:58:20
9827	521 B_pgk1-5010-12#1.jpg	521Bpgk15010121jpg	0.798474	0.201526	2026-01-31 20:58:20
9828	622 A_esf2-5002-01#1.jpg	622Aesf25002011jpg	0.379353	0.620647	2026-01-31 20:58:20
9829	504 C_gpn2-5001-01#1.jpg	504Cgpn25001011jpg	0.125314	0.874686	2026-01-31 20:58:20
9830	636 A_pdi1-5001-16#1.jpg	636Apdi15001161jpg	0.50227	0.49773	2026-01-31 20:58:20
9831	341 B_cia2-5001-03.tif	341Bcia2500103tif	0.0394229	0.960577	2026-01-31 20:58:20
9832	421 A_mge1-100.tif	421Amge1100tif	0.535832	0.464168	2026-01-31 20:58:21
9833	Sigma P02 C6 B_las1-5006-01.TIF	SigmaP02C6Blas1500601TIF	0.0143197	0.98568	2026-01-31 20:58:21
9834	445 B_duo1-2.tif	445Bduo12tif	0.121024	0.878976	2026-01-31 20:58:21
9835	559 B_nup82-5001-03#1.jpg	559Bnup825001031jpg	0.131574	0.868426	2026-01-31 20:58:21
9836	298_A_dys1-5005-02.bmp	298Adys1500502bmp	0.848966	0.151034	2026-01-31 20:58:21
9837	222 A_apc2-8 .TIF	222Aapc28TIF	0.21716	0.78284	2026-01-31 20:58:21
9838	414 A_rpb5-H147R.tif	414Arpb5H147Rtif	0.728498	0.271502	2026-01-31 20:58:21
9839	272 C_afg2-18.jpg	272Cafg218jpg	0.126744	0.873256	2026-01-31 20:58:21
9840	141 C_cet1-1.TIF	141Ccet11TIF	0.141469	0.858531	2026-01-31 20:58:21
9841	439 B_sec63-1.tif	439Bsec631tif	0.409392	0.590608	2026-01-31 20:58:21
9842	643 A_erg7-5004-04#1.jpg	643Aerg75004041jpg	0.971586	0.0284138	2026-01-31 20:58:21
9843	SIGMA P01-D01 A_pbr1-5005-07.TIF	SIGMAP01D01Apbr1500507TIF	0.0115079	0.988492	2026-01-31 20:58:21
9844	463 A_pds5-1-1.jpg	463Apds511jpg	0.283737	0.716263	2026-01-31 20:58:22
9845	441 A_taf1-1.tif	441Ataf11tif	0.878206	0.121794	2026-01-31 20:58:22
9846	Sigma P04 F11 B_tap42-11#3_26C.jpg	SigmaP04F11Btap4211326Cjpg	0.456377	0.543623	2026-01-31 20:58:22
9847	424 A_imp4-2.tif	424Aimp42tif	0.793107	0.206893	2026-01-31 20:58:22
9848	646 A_cog4-5006-07 #1 H7.jpg	646Acog45006071H7jpg	0.192413	0.807587	2026-01-31 20:58:22
9849	303 A_ade13-5001-02.TIF	303Aade13500102TIF	0.0953895	0.904611	2026-01-31 20:58:22
9850	274 C_kre9-5001-03.TIF	274Ckre9500103TIF	0.0234713	0.976529	2026-01-31 20:58:22
9851	202 A_cmd1-3.TIF	202Acmd13TIF	0.42867	0.57133	2026-01-31 20:58:22
9852	287 B_hem13-5001-01.tif	287Bhem13500101tif	0.822784	0.177216	2026-01-31 20:58:22
9853	252 A cdc19-1.tif	252Acdc191tif	0.0116925	0.988308	2026-01-31 20:58:22
9854	170 A_sam35-2 .TIF	170Asam352TIF	0.32909	0.67091	2026-01-31 20:58:22
9855	403 A_stn1-13.tif	403Astn113tif	0.900483	0.0995168	2026-01-31 20:58:22
9856	441 D_taf1-1.tif	441Dtaf11tif	0.752654	0.247346	2026-01-31 20:58:23
9857	264 B_wbp1-1.jpg	264Bwbp11jpg	0.0492661	0.950734	2026-01-31 20:58:23
9858	Sigma P02 B1 C_rrn11-5001-02.TIF	SigmaP02B1Crrn11500102TIF	0.314252	0.685748	2026-01-31 20:58:23
9859	53 B_cdc28-4 .TIF	53Bcdc284TIF	0.108815	0.891185	2026-01-31 20:58:23
9860	299 B_tfg2-5001-02.TIF	299Btfg2500102TIF	0.0393943	0.960606	2026-01-31 20:58:23
9861	SIGMA P01-C5 C_pbr1-5007-09.TIF	SIGMAP01C5Cpbr1500709TIF	0.0388058	0.961194	2026-01-31 20:58:23
9862	249 C_cdc7-1.TIF	249Ccdc71TIF	0.21925	0.78075	2026-01-31 20:58:23
9863	405 B_rpn11-4.tif	405Brpn114tif	0.673666	0.326334	2026-01-31 20:58:23
9864	4 C_pkc1-1.TIF	4Cpkc11TIF	0.0233629	0.976637	2026-01-31 20:58:23
9865	374 D_arp7-E411K.tif	374Darp7E411Ktif	0.618703	0.381297	2026-01-31 20:58:23
9866	Sigma P04 F4 C_yhc1-3#1_26C.jpg	SigmaP04F4Cyhc13126Cjpg	0.484908	0.515092	2026-01-31 20:58:23
9867	422 D_cse4-1.tif	422Dcse41tif	0.805926	0.194074	2026-01-31 20:58:23
9868	632 A_tub2-01#1.jpg	632Atub2011jpg	0.775949	0.224051	2026-01-31 20:58:24
9869	125 C_gdi1-1 .TIF	125Cgdi11TIF	0.293996	0.706004	2026-01-31 20:58:24
9870	319 C_apc4-5001-01.TIF	319Capc4500101TIF	0.312842	0.687158	2026-01-31 20:58:24
9871	343 C_rib5-5001-03.tif	343Crib5500103tif	0.755873	0.244127	2026-01-31 20:58:24
9872	279 B_tsc13-5001-01.TIF	279Btsc13500101TIF	0.230775	0.769225	2026-01-31 20:58:24
9873	119 A_glc7-12 .TIF	119Aglc712TIF	0.288403	0.711597	2026-01-31 20:58:24
9874	405 A_rpn11-4.tif	405Arpn114tif	0.720134	0.279866	2026-01-31 20:58:24
9875	541 B_pab1-5001-04#1.jpg	541Bpab15001041jpg	0.38527	0.61473	2026-01-31 20:58:24
9876	Sigma P04 A5 A_smc4-1#1_26C.jpg	SigmaP04A5Asmc41126Cjpg	0.0832766	0.916723	2026-01-31 20:58:24
9877	347 D_rki1-5002-04.tif	347Drki1500204tif	0.805991	0.194009	2026-01-31 20:58:24
9878	168 C_ufd1-2 .TIF	168Cufd12TIF	0.220271	0.779729	2026-01-31 20:58:24
9879	446 B_dsl1-DC30.tif	446Bdsl1DC30tif	0.648993	0.351007	2026-01-31 20:58:24
9880	470 A_Ito1-5001-02-1.jpg	470AIto15001021jpg	0.173453	0.826547	2026-01-31 20:58:25
9881	644 B_rfc1-5003-01#1.jpg	644Brfc15003011jpg	0.196534	0.803466	2026-01-31 20:58:25
9882	108 C_exo70-29-37 .TIF	108Cexo702937TIF	0.0573764	0.942624	2026-01-31 20:58:25
9883	SIGMA P01-C5 A_pbr1-5007-09.TIF	SIGMAP01C5Apbr1500709TIF	0.0541656	0.945834	2026-01-31 20:58:25
9884	394 B_rpf1-1.tif	394Brpf11tif	0.725862	0.274138	2026-01-31 20:58:25
9885	258 B_rpt4-145.TIF	258Brpt4145TIF	0.0378258	0.962174	2026-01-31 20:58:25
9886	204 C_use1-ts.TIF	204Cuse1tsTIF	0.251234	0.748766	2026-01-31 20:58:25
9887	16 C_rds3-1.TIF	16Crds31TIF	0.0772539	0.922746	2026-01-31 20:58:25
9888	511 B_taf3-5001-01#1.jpg	511Btaf35001011jpg	0.21493	0.78507	2026-01-31 20:58:25
9889	184 A_pam16-3.TIF	184Apam163TIF	0.269294	0.730706	2026-01-31 20:58:25
9890	Sigma P04 E12 C_srp102-510#3_26C.jpg	SigmaP04E12Csrp102510326Cjpg	0.0269487	0.973051	2026-01-31 20:58:25
9891	189 C_cdc34-1.tif	189Ccdc341tif	0.00646619	0.993534	2026-01-31 20:58:26
9892	399 D_prp19-1.tif	399Dprp191tif	0.851914	0.148086	2026-01-31 20:58:26
9893	Sigma P04 D12 A_cdc28-1#3_26C.jpg	SigmaP04D12Acdc281326Cjpg	0.554208	0.445792	2026-01-31 20:58:26
9894	605 B_imp3-5007-R1#1.jpg	605Bimp35007R11jpg	0.204864	0.795136	2026-01-31 20:58:26
9895	395 A_ssu72-2.tif	395Assu722tif	0.696416	0.303584	2026-01-31 20:58:26
9896	197 C_hyp2-2.TIF	197Chyp22TIF	0.501451	0.498549	2026-01-31 20:58:26
9897	274 A_kre9-5001-03.TIF	274Akre9500103TIF	0.0792551	0.920745	2026-01-31 20:58:26
9898	Sigma P02 D9 B_las1-5001-05.TIF	SigmaP02D9Blas1500105TIF	0.0206437	0.979356	2026-01-31 20:58:26
9899	81 A_mms21-1.TIF	81Amms211TIF	0.0739242	0.926076	2026-01-31 20:58:26
9900	SIGMA P01 A7_nfs1-5005-04.tif	SIGMAP01A7nfs1500504tif	0.318012	0.681988	2026-01-31 20:58:26
9901	605-A_imp3-5007-R1#1.jpg	605Aimp35007R11jpg	0.0710151	0.928985	2026-01-31 20:58:26
9902	35 A_rna1-1.TIF	35Arna11TIF	0.38376	0.61624	2026-01-31 20:58:27
9903	382 A_rnt1-47.tif	382Arnt147tif	0.0559142	0.944086	2026-01-31 20:58:27
9904	353 D_yae1-5002-01.tif	353Dyae1500201tif	0.689569	0.310431	2026-01-31 20:58:27
9905	307 A_nfs1-5003-01.jpg	307Anfs1500301jpg	0.856069	0.143931	2026-01-31 20:58:27
9906	199 C_fip1-433.TIF	199Cfip1433TIF	0.181966	0.818034	2026-01-31 20:58:27
9907	260 C_rpt3-1.TIF	260Crpt31TIF	0.707023	0.292977	2026-01-31 20:58:27
9908	323 A_atm1-5001-34.jpg	323Aatm1500134jpg	0.981005	0.0189955	2026-01-31 20:58:27
9909	209 C_sec13-1.TIF	209Csec131TIF	0.484408	0.515592	2026-01-31 20:58:27
9910	Sigma P04 F4 A_yhc1-3#1_26C.jpg	SigmaP04F4Ayhc13126Cjpg	0.813574	0.186426	2026-01-31 20:58:27
9911	357 A_rrp15-5001-02.tif	357Arrp15500102tif	0.271787	0.728213	2026-01-31 20:58:27
9912	30 A_cks1-35.TIF	30Acks135TIF	0.118958	0.881042	2026-01-31 20:58:27
9913	443 D_mtr4-1.tif	443Dmtr41tif	0.347685	0.652315	2026-01-31 20:58:27
9914	107 B_sec1-1 .TIF	107Bsec11TIF	0.0729432	0.927057	2026-01-31 20:58:28
9915	Sigma P02 E11 B_cbf5-5001-01.TIF	SigmaP02E11Bcbf5500101TIF	0.133282	0.866718	2026-01-31 20:58:28
9916	307 B_nfs1-5003-01.TIF	307Bnfs1500301TIF	0.0189282	0.981072	2026-01-31 20:58:28
9917	503 C_mob1-5001-06#2.jpg	503Cmob15001062jpg	0.3571	0.6429	2026-01-31 20:58:28
9918	131 C_hsf1-848 .TIF	131Chsf1848TIF	0.328592	0.671408	2026-01-31 20:58:28
9919	SIGMA P01-A6 A_hsh49-5003-01.TIF	SIGMAP01A6Ahsh49500301TIF	0.095296	0.904704	2026-01-31 20:58:28
9920	9 A_las17-13.TIF	9Alas1713TIF	0.00798585	0.992014	2026-01-31 20:58:28
9921	327 B_mtr10-5003-02.jpg	327Bmtr10500302jpg	0.368476	0.631524	2026-01-31 20:58:28
9922	371 A_hym1-15.tif	371Ahym115tif	0.816106	0.183894	2026-01-31 20:58:28
9923	300 B_asa1-5001-01.TIF	300Basa1500101TIF	0.145734	0.854266	2026-01-31 20:58:28
9924	436 A_cdc45-27.tif	436Acdc4527tif	0.830372	0.169628	2026-01-31 20:58:28
9925	168 B_ufd1-2.TIF	168Bufd12TIF	0.433616	0.566384	2026-01-31 20:58:29
9926	559 C_nup82-5001-03#1.jpg	559Cnup825001031jpg	0.280193	0.719807	2026-01-31 20:58:29
9927	648 C_ykt6-5001-01 #1 B8.jpg	648Cykt65001011B8jpg	0.19936	0.80064	2026-01-31 20:58:29
9928	341 C_cia2-5001-03.tif	341Ccia2500103tif	0.0661734	0.933827	2026-01-31 20:58:29
9929	172 B_pds1-28.TIF	172Bpds128TIF	0.0234791	0.976521	2026-01-31 20:58:29
9930	355 C_tif11-5002-01_2w.tif	355Ctif115002012wtif	0.603168	0.396832	2026-01-31 20:58:29
9931	320 A_acs2-5002-01.TIF	320Aacs2500201TIF	0.0716405	0.92836	2026-01-31 20:58:29
9932	374 A_arp7-E411K.tif	374Aarp7E411Ktif	0.350804	0.649196	2026-01-31 20:58:29
9933	345 B_tad2-5001-03.tif	345Btad2500103tif	0.439635	0.560365	2026-01-31 20:58:29
9934	422 A_cse4-1.tif	422Acse41tif	0.848873	0.151127	2026-01-31 20:58:29
9935	70 A_cmd1-1 .TIF	70Acmd11TIF	0.162806	0.837194	2026-01-31 20:58:29
9936	174 A_sec65-1 .TIF	174Asec651TIF	0.671728	0.328272	2026-01-31 20:58:29
9937	SIGMA P01-A9 C_rib7-5001-01.TIF	SIGMAP01A9Crib7500101TIF	0.0198679	0.980132	2026-01-31 20:58:30
9938	244 A_arp3-H161A.TIF	244Aarp3H161ATIF	0.0129585	0.987041	2026-01-31 20:58:30
9939	131 A_hsf1-848 .TIF	131Ahsf1848TIF	0.287278	0.712722	2026-01-31 20:58:30
9940	379 B_cca1-1.tif	379Bcca11tif	0.722619	0.277381	2026-01-31 20:58:30
9941	311 B_hsp60-5003-03.jpg	311Bhsp60500303jpg	0.102949	0.897051	2026-01-31 20:58:30
9942	485 B_plp2-5001-03-1.jpg	485Bplp25001031jpg	0.720692	0.279308	2026-01-31 20:58:30
9943	299 C_tfg2-5001-02.TIF	299Ctfg2500102TIF	0.0738067	0.926193	2026-01-31 20:58:30
9944	473 B_rib7-5001-01-1.jpg	473Brib75001011jpg	0.0529657	0.947034	2026-01-31 20:58:30
9945	197 A_hyp2-2.TIF	197Ahyp22TIF	0.690237	0.309763	2026-01-31 20:58:30
9946	336 A_ala1-1_2w.tif	336Aala112wtif	0.121238	0.878762	2026-01-31 20:58:30
9947	133 A_arp9-1 copy.TIF	133Aarp91copyTIF	0.119031	0.880969	2026-01-31 20:58:30
9948	Sigma P02 C4 C_las1-5005-01.TIF	SigmaP02C4Clas1500501TIF	0.0123393	0.987661	2026-01-31 20:58:30
9949	593 C_dop1-1#1.jpg	593Cdop111jpg	0.341781	0.658219	2026-01-31 20:58:31
9950	447 A_ceg1-3.tif	447Aceg13tif	0.72616	0.27384	2026-01-31 20:58:31
9951	172 C_pds1-28 .TIF	172Cpds128TIF	0.0390222	0.960978	2026-01-31 20:58:31
9952	369 A_rpn12-1.tif	369Arpn121tif	0.896856	0.103144	2026-01-31 20:58:31
9953	262 C_sfh1-1.tif	262Csfh11tif	0.524638	0.475362	2026-01-31 20:58:31
9954	298_C_dys1-5005-02.bmp	298Cdys1500502bmp	0.878492	0.121508	2026-01-31 20:58:31
9955	402 D_cof1-5.tif	402Dcof15tif	0.91233	0.0876696	2026-01-31 20:58:31
9956	112 C_cdc4-1 .TIF	112Ccdc41TIF	0.552467	0.447533	2026-01-31 20:58:31
9957	395 B_ssu72-2.tif	395Bssu722tif	0.526283	0.473717	2026-01-31 20:58:31
9958	503 B_mob1-5001-06#2.jpg	503Bmob15001062jpg	0.399318	0.600682	2026-01-31 20:58:31
9959	Sigma P02 E11 A_cbf5-5001-01 .TIF	SigmaP02E11Acbf5500101TIF	0.041563	0.958437	2026-01-31 20:58:31
9960	138 A_srm1-ts .TIF	138Asrm1tsTIF	0.135342	0.864658	2026-01-31 20:58:31
9961	612-C_spp381-5001-02#1.jpg	612Cspp3815001021jpg	0.748774	0.251226	2026-01-31 20:58:32
9962	177 C_cdc33-E72G .TIF	177Ccdc33E72GTIF	0.0313338	0.968666	2026-01-31 20:58:32
9963	68 B_act1-105.TIF	68Bact1105TIF	0.0186829	0.981317	2026-01-31 20:58:32
9964	388 B_nse3-ts3.tif	388Bnse3ts3tif	0.363304	0.636696	2026-01-31 20:58:32
9965	495 C _rlp7-5001-01#1.jpg	495Crlp75001011jpg	0.159049	0.840951	2026-01-31 20:58:32
9966	53 C_cdc28-4 .TIF	53Ccdc284TIF	0.188478	0.811522	2026-01-31 20:58:32
9967	394 A_rpf1-1.tif	394Arpf11tif	0.931228	0.0687718	2026-01-31 20:58:32
9968	568 B_cft2-5001-02#2.jpg	568Bcft25001022jpg	0.964836	0.0351642	2026-01-31 20:58:32
9969	361 B_vrg4-5004-02_2w.tif	361Bvrg45004022wtif	0.788606	0.211394	2026-01-31 20:58:32
9970	Sigma P04 F4 B_yhc1-3#1_26C.jpg	SigmaP04F4Byhc13126Cjpg	0.784608	0.215392	2026-01-31 20:58:32
9971	Sigma P04 B7 C_taf13-1#1_26C.jpg	SigmaP04B7Ctaf131126Cjpg	0.89667	0.10333	2026-01-31 20:58:32
9972	402 B_cof1-5.tif	402Bcof15tif	0.649391	0.350609	2026-01-31 20:58:33
9973	335 B_cdc23-1_2w.tif	335Bcdc2312wtif	0.914676	0.0853243	2026-01-31 20:58:33
9974	Sigma P02 B1 B_rrn11-5001-02.TIF	SigmaP02B1Brrn11500102TIF	0.506029	0.493971	2026-01-31 20:58:33
9975	218 B_crm1-1 .TIF	218Bcrm11TIF	0.100985	0.899014	2026-01-31 20:58:33
9976	33 B_ipl1-1.TIF	33Bipl11TIF	0.0888345	0.911166	2026-01-31 20:58:33
9977	302 C_dml1-5001-01.TIF	302Cdml1500101TIF	0.0991969	0.900803	2026-01-31 20:58:33
9978	432 B_taf12-9.tif	432Btaf129tif	0.489897	0.510103	2026-01-31 20:58:33
9979	388 A_nse3-ts3.tif	388Anse3ts3tif	0.322239	0.677761	2026-01-31 20:58:33
9980	439 A_sec63-1.tif	439Asec631tif	0.741502	0.258498	2026-01-31 20:58:33
9981	194 B_pre1-1.TIF	194Bpre11TIF	0.402792	0.597208	2026-01-31 20:58:33
9982	Sigma P04 A1 B_gpi2-1-7-b#5_26C.jpg	SigmaP04A1Bgpi217b526Cjpg	0.119576	0.880424	2026-01-31 20:58:33
9983	180 B_nip7-1.TIF	180Bnip71TIF	0.311068	0.688932	2026-01-31 20:58:33
9984	208 B_rho3-Ser228.TIF	208Brho3Ser228TIF	0.0274205	0.972579	2026-01-31 20:58:34
9985	377 B_tor2-29.tif	377Btor229tif	0.39848	0.60152	2026-01-31 20:58:34
9986	347 A_rki1-5002-04.tif	347Arki1500204tif	0.559353	0.440647	2026-01-31 20:58:34
9987	184 C_pam16-3.TIF	184Cpam163TIF	0.268546	0.731454	2026-01-31 20:58:34
9988	375 B_act1-136.tif	375Bact1136tif	0.640473	0.359527	2026-01-31 20:58:34
9989	644 A_rfc1-5003-01#1.jpg	644Arfc15003011jpg	0.155566	0.844434	2026-01-31 20:58:34
9990	500 A_rpn8-5003-01#2.jpg	500Arpn85003012jpg	0.00921582	0.990784	2026-01-31 20:58:34
9991	133 C_arp9-1 copy.TIF	133Carp91copyTIF	0.145318	0.854682	2026-01-31 20:58:34
9992	Sigma P02 D9 C_las1-5001-05.TIF	SigmaP02D9Clas1500105TIF	0.00353175	0.996468	2026-01-31 20:58:34
9993	186 B_ccl1-ts4.tif	186Bccl1ts4tif	0.043998	0.956002	2026-01-31 20:58:34
9994	251 A_dsn1-7.TIF	251Adsn17TIF	0.240452	0.759548	2026-01-31 20:58:34
9995	603-b_cwc25-5010-01#2.jpg	603bcwc255010012jpg	0.7946	0.2054	2026-01-31 20:58:34
9996	192 C_bcp1-ts.TIF	192Cbcp1tsTIF	0.293223	0.706777	2026-01-31 20:58:35
9997	133 A_arp9-1 .TIF	133Aarp91TIF	0.119031	0.880969	2026-01-31 20:58:35
9998	596 B_lip1-5001-03#1.jpg	596Blip15001031jpg	0.568199	0.431801	2026-01-31 20:58:35
9999	424 B_imp4-2.tif	424Bimp42tif	0.499737	0.500263	2026-01-31 20:58:35
10000	Sigma P01 B03 C_spc29-3-1_30C.tif	SigmaP01B03Cspc293130Ctif	0.620887	0.379113	2026-01-31 20:58:35
10001	336 C_ala1-1_2w.tif	336Cala112wtif	0.504993	0.495007	2026-01-31 20:58:35
10002	565 A_gln4-5001-04#1.jpg	565Agln45001041jpg	0.327348	0.672652	2026-01-31 20:58:35
10003	109 A_fcp1-1 .TIF	109Afcp11TIF	0.330618	0.669382	2026-01-31 20:58:35
10004	363 A_cdc42-1.tif	363Acdc421tif	0.0323079	0.967692	2026-01-31 20:58:35
10005	593 B_dop1-1#1.jpg	593Bdop111jpg	0.629296	0.370703	2026-01-31 20:58:35
10006	253 B_cdc37-1.tif	253Bcdc371tif	0.298001	0.701999	2026-01-31 20:58:35
10007	Sigma P02 A3 A_snu56-5001-06.TIF	SigmaP02A3Asnu56500106TIF	0.521686	0.478314	2026-01-31 20:58:35
10008	473 A_rib7-5001-01-1.jpg	473Arib75001011jpg	0.0562325	0.943767	2026-01-31 20:58:36
10009	Sigma P04 E5 C_cdc28-4#5_26C.jpg	SigmaP04E5Ccdc284526Cjpg	0.519164	0.480836	2026-01-31 20:58:36
10010	268 C_prt1-1.TIF	268Cprt11TIF	0.118064	0.881936	2026-01-31 20:58:36
10011	376 B_cca1-1.tif	376Bcca11tif	0.423466	0.576534	2026-01-31 20:58:36
10012	514 C_bet4-5001-01#1.jpg	514Cbet45001011jpg	0.0148803	0.98512	2026-01-31 20:58:36
10013	632 C_tub2-01#1.jpg	632Ctub2011jpg	0.716806	0.283194	2026-01-31 20:58:36
10014	332 C_tor2-21.jpg	332Ctor221jpg	0.970873	0.0291271	2026-01-31 20:58:36
10015	88 B_mob2-11 .TIF	88Bmob211TIF	0.00749536	0.992505	2026-01-31 20:58:36
10016	642 C_grs1-5001-22#2.jpg	642Cgrs15001222jpg	0.208242	0.791758	2026-01-31 20:58:36
10017	A_WT (538).tif	AWT538tif	0.480086	0.519914	2026-01-31 20:58:36
10018	Sigma P04 A5 B_smc4-1#1_26C.jpg	SigmaP04A5Bsmc41126Cjpg	0.214537	0.785463	2026-01-31 20:58:36
10019	336 B_ala1-1_2w.tif	336Bala112wtif	0.0840173	0.915983	2026-01-31 20:58:36
10020	290 A_big1-5001-03.TIF	290Abig1500103TIF	0.0365635	0.963436	2026-01-31 20:58:37
10021	376 A_cca1-1.tif	376Acca11tif	0.489315	0.510685	2026-01-31 20:58:37
10022	79 A_rho3-1.tif	79Arho31tif	0.456493	0.543507	2026-01-31 20:58:37
10023	609 B_tif35-5001-04#1.jpg	609Btif355001041jpg	0.854981	0.145019	2026-01-31 20:58:37
10024	Sigma P02 B11 C_las1-5004-01.TIF	SigmaP02B11Clas1500401TIF	0.00619877	0.993801	2026-01-31 20:58:37
10025	647 B_mcm1-5001-05 #2 C3.jpg	647Bmcm15001052C3jpg	0.240111	0.759889	2026-01-31 20:58:37
10026	339 A nhp2-5001-04.tif	339Anhp2500104tif	0.0550518	0.944948	2026-01-31 20:58:37
10027	51 A_rpt1-1 .TIF	51Arpt11TIF	0.0318348	0.968165	2026-01-31 20:58:37
10028	436 D_cdc45-27.tif	436Dcdc4527tif	0.799277	0.200723	2026-01-31 20:58:37
10029	430 A_enp1-1.tif	430Aenp11tif	0.717681	0.282319	2026-01-31 20:58:37
10030	345 A_tad2-5001-03.tif	345Atad2500103tif	0.258476	0.741524	2026-01-31 20:58:37
10031	184 B_pam16-3.tif	184Bpam163tif	0.132328	0.867672	2026-01-31 20:58:37
10032	495 A _rlp7-5001-01#1.jpg	495Arlp75001011jpg	0.147236	0.852764	2026-01-31 20:58:38
10033	244 C_arp3-H161A.TIF	244Carp3H161ATIF	0.08764	0.91236	2026-01-31 20:58:38
10034	294 B_arc40-5001-01.TIF	294Barc40500101TIF	0.148217	0.851783	2026-01-31 20:58:38
10035	105 B_tcp1-1 .TIF	105Btcp11TIF	0.140766	0.859234	2026-01-31 20:58:38
10036	329 C_myo2-14.jpg	329Cmyo214jpg	0.105547	0.894453	2026-01-31 20:58:38
10037	180 C_nip7-1.TIF	180Cnip71TIF	0.485729	0.514271	2026-01-31 20:58:38
10038	74 A_pfy1-13.TIF	74Apfy113TIF	0.00640019	0.9936	2026-01-31 20:58:38
10039	270 A_rad3-ts14.TIF	270Arad3ts14TIF	0.0410371	0.958963	2026-01-31 20:58:38
10040	379 A_cca1-1.tif	379Acca11tif	0.791464	0.208536	2026-01-31 20:58:38
10041	227 C_esa1-1851 .TIF	227Cesa11851TIF	0.159315	0.840685	2026-01-31 20:58:38
10042	33 A_ipl1-1.TIF	33Aipl11TIF	0.112392	0.887608	2026-01-31 20:58:38
10043	Sigma P02 A4 B_sof1-5001-01.TIF	SigmaP02A4Bsof1500101TIF	0.369528	0.630472	2026-01-31 20:58:38
10044	361 C_vrg4-5004-02_2w.tif	361Cvrg45004022wtif	0.044102	0.955898	2026-01-31 20:58:39
10045	195 C_lst8-15.TIF	195Clst815TIF	0.171484	0.828516	2026-01-31 20:58:39
10046	9 B_las17-13.TIF	9Blas1713TIF	0.0162998	0.9837	2026-01-31 20:58:39
10047	186 C_ccl1-ts4.tif	186Cccl1ts4tif	0.079245	0.920755	2026-01-31 20:58:39
10048	388 D_nse3-ts3.tif	388Dnse3ts3tif	0.70699	0.29301	2026-01-31 20:58:39
10049	Sigma P04 A6 B_smc4-1#3_26C.jpg	SigmaP04A6Bsmc41326Cjpg	0.799653	0.200347	2026-01-31 20:58:39
10050	533 B_cds1-5001-02#1.jpg	533Bcds15001021jpg	0.0413453	0.958655	2026-01-31 20:58:39
10051	43 A_kin28-ts .TIF	43Akin28tsTIF	0.414232	0.585769	2026-01-31 20:58:39
10052	254 C_cdc1-1.TIF	254Ccdc11TIF	0.028289	0.971711	2026-01-31 20:58:39
10053	548 A_rli1-5001-02#1.jpg	548Arli15001021jpg	0.656374	0.343626	2026-01-31 20:58:39
10054	63 C_yhc1-1.TIF	63Cyhc11TIF	0.21187	0.788131	2026-01-31 20:58:39
10055	551 C_rna14-5001-02#1.jpg	551Crna145001021jpg	0.433043	0.566957	2026-01-31 20:58:39
10056	329 A_myo2-14.jpg	329Amyo214jpg	0.175788	0.824212	2026-01-31 20:58:40
10057	339 A_nhp2-5001-04.tif	339Anhp2500104tif	0.0433125	0.956688	2026-01-31 20:58:40
10058	125 A_gdi1-1 .TIF	125Agdi11TIF	0.240328	0.759672	2026-01-31 20:58:40
10059	515 A_cab2-5001-02#1.jpg	515Acab25001021jpg	0.890227	0.109773	2026-01-31 20:58:40
10060	538 C_cbf5-5001-01#1.jpg	538Ccbf55001011jpg	0.0322168	0.967783	2026-01-31 20:58:40
10061	28 C_cdc26-1.TIF	28Ccdc261TIF	0.0691518	0.930848	2026-01-31 20:58:40
10062	542 A_cwc22-5001-01#1.jpg	542Acwc225001011jpg	0.204802	0.795198	2026-01-31 20:58:40
10063	347 B_rki1-5002-04.tif	347Brki1500204tif	0.618371	0.381629	2026-01-31 20:58:40
10064	Sigma P02 D7 A_tif5-5002-02.TIF	SigmaP02D7Atif5500202TIF	0.522639	0.477361	2026-01-31 20:58:40
10065	426 D_rpt6-1.tif	426Drpt61tif	0.61803	0.38197	2026-01-31 20:58:40
10066	307 B_nfs1-5003-01.bmp	307Bnfs1500301bmp	0.730669	0.269331	2026-01-31 20:58:40
10067	128 C_sec9-4 .TIF	128Csec94TIF	0.286224	0.713776	2026-01-31 20:58:40
10068	159 B_ntf2-H104Y.TIF	159Bntf2H104YTIF	0.539423	0.460577	2026-01-31 20:58:40
10069	227 B_esa1-1851 .TIF	227Besa11851TIF	0.18103	0.81897	2026-01-31 20:58:41
10070	77 B_mob2-20.tif	77Bmob220tif	0.279016	0.720984	2026-01-31 20:58:41
10071	313 C_rsc9-5001-02.jpg	313Crsc9500102jpg	0.0929322	0.907068	2026-01-31 20:58:41
10072	392 D_nut2-ts.tif	392Dnut2tstif	0.83222	0.16778	2026-01-31 20:58:41
10073	550 B_grs1-5001-02#1.jpg	550Bgrs15001021jpg	0.608109	0.391891	2026-01-31 20:58:41
10074	301 A_sen54-5002-02.TIF	301Asen54500202TIF	0.270853	0.729147	2026-01-31 20:58:41
10075	444 B_rho1-td.tif	444Brho1tdtif	0.546334	0.453666	2026-01-31 20:58:41
10076	575-C_kre33-5001-12#1.jpg	575Ckre335001121jpg	0.470363	0.529637	2026-01-31 20:58:41
10077	440 B_pol12-ts.tif	440Bpol12tstif	0.222775	0.777225	2026-01-31 20:58:41
10078	464 C_srb7-5003-02-1.jpg	464Csrb75003021jpg	0.044734	0.955266	2026-01-31 20:58:41
10079	177 B_cdc33-E72G .TIF	177Bcdc33E72GTIF	0.0423887	0.957611	2026-01-31 20:58:41
10080	504 B_gpn2-5001-01#1.jpg	504Bgpn25001011jpg	0.269047	0.730953	2026-01-31 20:58:42
10081	354 A_trm112-5008-03.tif	354Atrm112500803tif	0.181325	0.818675	2026-01-31 20:58:42
10082	324 A_ypp1-5001-03.TIF	324Aypp1500103TIF	0.176153	0.823847	2026-01-31 20:58:42
10083	478 A_rpc31-5005-03-1.jpg	478Arpc315005031jpg	0.198239	0.801761	2026-01-31 20:58:42
10084	71 B_tap42-11.TIF	71Btap4211TIF	0.429694	0.570306	2026-01-31 20:58:42
10085	646 C_cog4-5006-07 #1 H7.jpg	646Ccog45006071H7jpg	0.11207	0.88793	2026-01-31 20:58:42
10086	545 C_prp40-5003-10#1.jpg	545Cprp405003101jpg	0.822346	0.177654	2026-01-31 20:58:42
10087	318 A_grc3-5001-01.TIF	318Agrc3500101TIF	0.155003	0.844997	2026-01-31 20:58:42
10088	440 D_pol12-ts.tif	440Dpol12tstif	0.618119	0.381881	2026-01-31 20:58:42
10089	156 A_taf9-ts2.TIF	156Ataf9ts2TIF	0.132372	0.867628	2026-01-31 20:58:42
10090	578-C_vas1-5001-06#1.jpg	578Cvas15001061jpg	0.0853912	0.914609	2026-01-31 20:58:42
10091	324 C ypp1-5001-03.tif	324Cypp1500103tif	0.0846405	0.915359	2026-01-31 20:58:42
10092	276 A_pro3-5001-01.TIF	276Apro3500101TIF	0.265505	0.734495	2026-01-31 20:58:42
10093	48 C_cdc28-1 .TIF	48Ccdc281TIF	0.229738	0.770262	2026-01-31 20:58:43
10094	99 A_arp4-G161D .TIF	99Aarp4G161DTIF	0.13302	0.86698	2026-01-31 20:58:43
10095	403 D_stn1-13.tif	403Dstn113tif	0.850533	0.149467	2026-01-31 20:58:43
10096	244 B_arp3-H161A.TIF	244Barp3H161ATIF	0.0315626	0.968437	2026-01-31 20:58:43
10097	335 C_cdc23-1_2w.tif	335Ccdc2312wtif	0.903959	0.0960411	2026-01-31 20:58:43
10098	638 A_srp1-5001-01#1.jpg	638Asrp15001011jpg	0.752116	0.247884	2026-01-31 20:58:43
10099	231 C_srv2-ts .TIF	231Csrv2tsTIF	0.0266508	0.973349	2026-01-31 20:58:43
10100	353 A_yae1-5002-01.tif	353Ayae1500201tif	0.560834	0.439166	2026-01-31 20:58:43
10101	164 B_skp1-3 .TIF	164Bskp13TIF	0.380779	0.619221	2026-01-31 20:58:43
10102	603-C_cwc25-5010-01#2.jpg	603Ccwc255010012jpg	0.514926	0.485074	2026-01-31 20:58:43
10103	444 D_rho1-td.tif	444Drho1tdtif	0.848085	0.151916	2026-01-31 20:58:43
10104	277 A_cab4-5001-01.TIF	277Acab4500101TIF	0.203946	0.796054	2026-01-31 20:58:44
10105	63 B_yhc1-1 .TIF	63Byhc11TIF	0.312444	0.687556	2026-01-31 20:58:44
10106	272 A_afg2-18.jpg	272Aafg218jpg	0.336157	0.663843	2026-01-31 20:58:44
10107	SIGMA P01-C11 C_pbr1-5006-06.TIF	SIGMAP01C11Cpbr1500606TIF	0.0538566	0.946143	2026-01-31 20:58:44
10108	589 A_kog1-1#3.jpg	589Akog113jpg	0.761703	0.238297	2026-01-31 20:58:44
10109	68 C_act1-105.TIF	68Cact1105TIF	0.0102025	0.989797	2026-01-31 20:58:44
10110	SIGMA P01-B1 A_cab5-5001-06.TIF	SIGMAP01B1Acab5500106TIF	0.112992	0.887008	2026-01-31 20:58:44
10111	428 B_orc5-70.tif	428Borc570tif	0.557401	0.442599	2026-01-31 20:58:44
10112	614 C_mak16-5001-01#1.jpg	614Cmak165001011jpg	0.873697	0.126303	2026-01-31 20:58:44
10113	533 C_cds1-5001-02#1.jpg	533Ccds15001021jpg	0.0757154	0.924285	2026-01-31 20:58:44
10114	537 C_tim50-5001-01#2.jpg	537Ctim505001012jpg	0.828877	0.171123	2026-01-31 20:58:44
10115	459 C_rpb2-6-1.jpg	459Crpb261jpg	0.712311	0.287689	2026-01-31 20:58:44
10116	306 C_nar1-5001-01.TIF	306Cnar1500101TIF	0.31646	0.68354	2026-01-31 20:58:44
10117	Sigma P02 A3 C_snu56-5001-06.TIF	SigmaP02A3Csnu56500106TIF	0.714532	0.285468	2026-01-31 20:58:45
10118	222 C_apc2-8 .TIF	222Capc28TIF	0.155059	0.844941	2026-01-31 20:58:45
10119	SIGMA P01-D01 B_pbr1-5005-07.TIF	SIGMAP01D01Bpbr1500507TIF	0.0162583	0.983742	2026-01-31 20:58:45
10120	498 C_ipi1-5001-05#3 copy.jpg	498Cipi15001053copyjpg	0.708919	0.291081	2026-01-31 20:58:45
10121	343 A_rib5-5001-03.tif	343Arib5500103tif	0.853198	0.146802	2026-01-31 20:58:45
10122	332 A_tor2-21.tif	332Ator221tif	0.580849	0.419151	2026-01-31 20:58:45
10123	530 B_prp46-5001-01#1.jpg	530Bprp465001011jpg	0.291584	0.708416	2026-01-31 20:58:45
10124	538 B_cbf5-5001-01#1.jpg	538Bcbf55001011jpg	0.0492979	0.950702	2026-01-31 20:58:45
10125	331 A_mot1-1033.jpg	331Amot11033jpg	0.137332	0.862668	2026-01-31 20:58:45
10126	524 C_erg9-5001-09#1.jpg	524Cerg95001091jpg	0.154735	0.845265	2026-01-31 20:58:45
10127	277 C_cab4-5001-01.TIF	277Ccab4500101TIF	0.219017	0.780983	2026-01-31 20:58:45
10128	318 C_grc3-5001-01.jpg	318Cgrc3500101jpg	0.576061	0.423939	2026-01-31 20:58:45
10129	361 A_vrg4-5004-02_2w.tif	361Avrg45004022wtif	0.488633	0.511367	2026-01-31 20:58:46
10130	612 B_spp381-5001-02#1.jpg	612Bspp3815001021jpg	0.759109	0.240891	2026-01-31 20:58:46
10131	SIGMA P01-B9 A_pbr1-5001-09.TIF	SIGMAP01B9Apbr1500109TIF	0.00879788	0.991202	2026-01-31 20:58:46
10132	60 B_srp102-510.TIF	60Bsrp102510TIF	0.550245	0.449755	2026-01-31 20:58:46
10133	251 C_dsn1-7.TIF	251Cdsn17TIF	0.301328	0.698672	2026-01-31 20:58:46
10134	386 B_ded1-199.tif	386Bded1199tif	0.53862	0.46138	2026-01-31 20:58:46
10135	345 D_tad2-5001-03.tif	345Dtad2500103tif	0.529766	0.470234	2026-01-31 20:58:46
10136	212 A_spt15-I143N.TIF	212Aspt15I143NTIF	0.306395	0.693605	2026-01-31 20:58:46
10137	91 A_ram1-119.TIF	91Aram1119TIF	0.619698	0.380302	2026-01-31 20:58:46
10138	603 A_cwc25-5010-01#2.jpg	603Acwc255010012jpg	0.569909	0.430091	2026-01-31 20:58:46
10139	339 B nhp2-5001-04.tif	339Bnhp2500104tif	0.138262	0.861738	2026-01-31 20:58:46
10140	599 B_ncb2-5008-01#1.jpg	599Bncb25008011jpg	0.048397	0.951603	2026-01-31 20:58:46
10141	414 B_rpb5-H147R.tif	414Brpb5H147Rtif	0.598174	0.401826	2026-01-31 20:58:47
10142	568 A_cft2-5001-02#2.jpg	568Acft25001022jpg	0.919664	0.0803361	2026-01-31 20:58:47
10143	46 A_sec13-1 .TIF	46Asec131TIF	0.0695081	0.930492	2026-01-31 20:58:47
10144	318 C_grc3-5001-01.TIF	318Cgrc3500101TIF	0.260667	0.739334	2026-01-31 20:58:47
10145	462 B_smc1-2-1.jpg	462Bsmc121jpg	0.0597071	0.940293	2026-01-31 20:58:47
10146	462 A_smc1-2-1.jpg	462Asmc121jpg	0.0554485	0.944551	2026-01-31 20:58:47
10147	357 B_rrp15-5001-02.tif	357Brrp15500102tif	0.264808	0.735192	2026-01-31 20:58:47
10148	617 A_erg25-5001-06#1.jpg	617Aerg255001061jpg	0.845697	0.154303	2026-01-31 20:58:47
10149	205 A_pam18-1.TIF	205Apam181TIF	0.177552	0.822448	2026-01-31 20:58:47
10150	294 C_arc40-5001-01.TIF	294Carc40500101TIF	0.0471515	0.952849	2026-01-31 20:58:47
10151	445 D_duo1-2.tif	445Dduo12tif	0.4538	0.5462	2026-01-31 20:58:47
10152	274 B_kre9-5001-03.TIF	274Bkre9500103TIF	0.0371349	0.962865	2026-01-31 20:58:47
10153	193 C_psf1-1.TIF	193Cpsf11TIF	0.633229	0.366771	2026-01-31 20:58:48
10154	470 C_Ito1-5001-02-1.jpg	470CIto15001021jpg	0.191647	0.808353	2026-01-31 20:58:48
10155	564 B_dpb11-5003-01#1.jpg	564Bdpb115003011jpg	0.0437286	0.956271	2026-01-31 20:58:48
10156	585 B_urb2-5001-03#2.jpg	585Burb25001032jpg	0.499194	0.500806	2026-01-31 20:58:48
10157	101 B_exo84-102 C .TIF	101Bexo84102CTIF	0.2393	0.7607	2026-01-31 20:58:48
10158	108 B_exo70-29-37 .TIF	108Bexo702937TIF	0.0606082	0.939392	2026-01-31 20:58:48
10159	16 A_rds3-1.TIF	16Ards31TIF	0.119712	0.880288	2026-01-31 20:58:48
10160	268 B_prt1-1.TIF	268Bprt11TIF	0.0379162	0.962084	2026-01-31 20:58:48
10161	234 B_rpn5-1 .TIF	234Brpn51TIF	0.144458	0.855542	2026-01-31 20:58:48
10162	281 B_ram2-5001-05.TIF	281Bram2500105TIF	0.0311014	0.968899	2026-01-31 20:58:48
10163	574 B_ulp2-5010-06#2.jpg	574Bulp25010062jpg	0.178761	0.821239	2026-01-31 20:58:48
10164	594 A_rpo21-1#1.jpg	594Arpo2111jpg	0.13449	0.86551	2026-01-31 20:58:48
10165	99 C_arp4-G161D.TIF	99Carp4G161DTIF	0.145616	0.854383	2026-01-31 20:58:48
10166	628 B_hem12-5008-01#3.jpg	628Bhem125008013jpg	0.132601	0.867399	2026-01-31 20:58:49
10167	520 B_tif5-5001-01#1.jpg	520Btif55001011jpg	0.912945	0.087055	2026-01-31 20:58:49
10168	514 A_bet4-5001-01#1.jpg	514Abet45001011jpg	0.0349373	0.965063	2026-01-31 20:58:49
10169	132 C_srm1-G282S .TIF	132Csrm1G282STIF	0.225459	0.774541	2026-01-31 20:58:49
10170	636 B_pdi1-5001-16#1.jpg	636Bpdi15001161jpg	0.632754	0.367246	2026-01-31 20:58:49
